# Genome-wide association analysis reveals new insights into the genetic architecture of defensive, agro-morphological and quality-related traits in cassava

**DOI:** 10.1101/2020.04.25.061440

**Authors:** Ismail Yusuf Rabbi, Siraj Ismail Kayondo, Guillaume Bauchet, Muyideen Yusuf, Cynthia Idhigu Aghogho, Kayode Ogunpaimo, Ruth Uwugiaren, Ikpan Andrew Smith, Prasad Peteti, Afolabi Agbona, Elizabeth Parkes, Ezenwaka Lydia, Marnin Wolfe, Jean-Luc Jannink, Chiedozie Egesi, Peter Kulakow

## Abstract

Cassava (*Manihot esculenta*) is one of the most important starchy root crops in the tropics due to its adaptation to marginal environments. Genetic progress in this clonally propagated crop can be accelerated through the discovery of markers and candidate genes that could be used in cassava breeding programs. We carried out a genome-wide association study (GWAS) using a panel of 5,310 clones developed at the International Institute of Tropical Agriculture - Nigeria. The population was genotyped at more than 100,000 SNP markers via genotyping-by-sequencing (GBS). Genomic regions underlying genetic variation for 14 traits classified broadly into four categories: biotic stress (cassava mosaic disease and cassava green mite severity); quality (dry matter content and carotenoid content) and plant agronomy (harvest index and plant type). We also included several agro-morphological traits related to leaves, stems and roots with high heritability. In total, 41 significant associations were uncovered. While some of the identified loci matched with those previously reported, we present additional association signals for the traits. We provide a catalogue of favourable alleles at the most significant SNP for each trait-locus combination and candidate genes occurring within the GWAS hits. These resources provide a foundation for the development of markers that could be used in cassava breeding programs and candidate genes for functional validation.

## Supplementary_tables_and _figs for "Genome-wide association analysis reveals new insights into the genetic architecture of defensive, agro-morphological and quality-related traits in cassava": ESM_SupplementaryTables_New.xlsx

### Sheet: Manuscript information
	Manuscript Information
Title	Genome-wide association analysis reveals new insights into the genetic architecture of defensive, agro-morphological and quality-related traits in cassava
Authors	Ismail Yusuf Rabbi1*, Siraj Ismail Kayondo1, Guillaume Bauchet2, Muyideen Yusuf1, Cynthia Idhigu Aghogho1, Kayode Ogunpaimo1, Ruth Uwugiaren1, Ikpan Andrew Smith1, Prasad Peteti1, Afolabi Agbona1, Elizabeth Parkes1, Ezenwaka Lydia3, Marnin Wolfe5, Jean-Luc Jannink5,6, Chiedozie Egesi1,3,4, and Peter Kulakow1
Affiliations	1 International Institute of Tropical Agriculture (IITA), Ibadan, Oyo State, 200001 Nigeria, 2 Boyce Thompson Institute, Ithaca, New York 14853; 3 National Root Crops Research Institute (NRCRI), PMB 7006, Umudike, 440221 Nigeria; 4 Global Development Department, College of Agriculture and Life Sciences, Cornell Univ., Ithaca, New York 14850; 5 Section on Plant Breeding and Genetics, School of Integrative Plant Sciences, Cornell Univ., Ithaca, NY 14850; 6 United States Department of Agriculture - Agriculture Research Service, Ithaca, New York 14850.
Corresponding author	I.Rabbi@cgiar.org

### Sheet:  Supplementary Table S1
Supplementary Table S1. Clone names, GBS ID, pedigree, clonal generation and BLUPS for the 14 traits.
							BLUPS	BLUPS	BLUPS	BLUPS	BLUPS	BLUPS	BLUPS	BLUPS	BLUPS	BLUPS	BLUPS	BLUPS	BLUPS	BLUPS
Nr	CLONE	CLONE_GBS_ID	CLONE_CASSAVABASE_NAME	FemaleParent	MaleParent	cycle	CMD severity	CGM severity	Apical pubescence	Apical leaf color	Petiole color	Mature leaf greenness	Leaf shape	Plant type	Outer stem color	Root periderm color	Root cortex color	Total carotenoid	Harvest index	Dry matter content
1	2013_0002_1	2013_0002_1:250162042	TMS13F1002P0001	IITA-TMS-IBA930265	IITA-TMS-MOK980068	C1	-0.494	-0.316	-0.442	0.904	-0.979	0.535	-0.01	0.917	1.032	0.279	-0.225	0.012	0.011	1.821
2	2013_0002_10	2013_0002_10:250162051	TMS13F1002P0010	IITA-TMS-IBA930265	IITA-TMS-MOK980068	C1	-0.478	-0.421	-0.331	0.569	-0.759	0.56	0.085	NA	1.032	0.279	-0.225	-0.489	-0.034	-14.656
3	2013_0002_11	2013_0002_11:250162052	TMS13F1002P0011	IITA-TMS-IBA930265	IITA-TMS-MOK980068	C1	-0.691	-0.229	0.539	1.426	-3.19	0.664	-0.638	NA	NA	0.187	-0.437	-0.655	0.031	NA
4	2013_0002_2	2013_0002_2:250162043	TMS13F1002P0002	IITA-TMS-IBA930265	IITA-TMS-MOK980068	C1	-0.691	-1.23	0.539	1.426	-2.189	0.664	-0.638	NA	NA	0.187	-0.437	-0.655	-0.089	-11.684
6	2013_0002_4	2013_0002_4:250162045	TMS13F1002P0004	IITA-TMS-IBA930265	IITA-TMS-MOK980068	C1	-0.799	0.347	-0.361	0.92	-0.43	0.617	0.466	NA	NA	0.272	-0.248	-0.473	-0.032	1.584
7	2013_0002_5	2013_0002_5:250162046	TMS13F1002P0005	IITA-TMS-IBA930265	IITA-TMS-MOK980068	C1	-0.691	-0.229	0.539	1.426	-0.187	0.664	-0.638	NA	NA	0.187	-0.437	-0.655	-0.149	NA
9	2013_0002_8	2013_0002_8:250162049	TMS13F1002P0008	IITA-TMS-IBA930265	IITA-TMS-MOK980068	C1	-0.356	-0.656	0.688	-2.314	-1.674	0.507	-0.434	0.508	0.516	0.225	-0.192	-0.598	0.074	-0.83
10	2013_0002_9	2013_0002_9:250162050	TMS13F1002P0009	IITA-TMS-IBA930265	IITA-TMS-MOK980068	C1	-0.783	-0.147	-0.631	-1.718	-1.684	0.307	0.046	1.143	1.07	-0.05	-0.108	-0.365	0.079	-0.816
11	2013_0003_1	2013_0003_1:250162053	TMS13F1003P0001	IITA-TMS-IBA960557	IITA-TMS-IBA940006	C1	-0.099	-0.654	0.64	-5.086	-0.43	-1.385	0.466	NA	NA	0.272	-0.248	0.528	-0.142	-1.019
12	2013_0003_10	2013_0003_10:250162062	TMS13F1003P0010	IITA-TMS-IBA960557	IITA-TMS-IBA940006	C1	1.375	0.687	-0.108	-1.099	3.025	-1.468	-0.01	-2.093	1.032	0.298	-0.182	-0.437	-0.13	-1.184
13	2013_0003_11	2013_0003_11:250162063	TMS13F1003P0011	IITA-TMS-IBA960557	IITA-TMS-IBA940006	C1	-0.589	0.68	-0.314	-2.314	-1.674	0.507	-0.434	0.508	1.519	0.225	0.142	0.403	-0.116	1.073
14	2013_0003_13	2013_0003_13:250162065	TMS13F1003P0013	IITA-TMS-IBA960557	IITA-TMS-IBA940006	C1	-0.799	0.347	-0.361	0.92	-0.43	0.617	0.466	NA	NA	0.272	0.753	-0.473	-0.222	NA
15	2013_0003_14	2013_0003_14:250162066	TMS13F1003P0014	IITA-TMS-IBA960557	IITA-TMS-IBA940006	C1	2.113	0.012	0.02	-2.314	-1.674	0.507	-1.101	1.511	0.516	-0.443	-0.192	-0.265	-0.089	3.047
16	2013_0003_15	2013_0003_15:250162067	TMS13F1003P0015	IITA-TMS-IBA960557	IITA-TMS-IBA940006	C1	1.622	-0.73	-0.447	-3.333	-2.001	0.557	-1.835	NA	NA	NA	NA	NA	NA	NA
18	2013_0003_3	2013_0003_3:250162055	TMS13F1003P0003	IITA-TMS-IBA960557	IITA-TMS-IBA940006	C1	0.046	-0.73	0.333	-1.958	-1.745	0.63	-0.957	NA	NA	0.334	0.251	0.05	0.041	5.556
19	2013_0003_4	2013_0003_4:250162056	TMS13F1003P0004	IITA-TMS-IBA960557	IITA-TMS-IBA940006	C1	-0.494	-0.316	0.226	-1.099	0.356	0.535	-0.01	0.917	0.029	0.298	-0.182	-0.104	-0.037	4.676
20	2013_0003_5	2013_0003_5:250162057	TMS13F1003P0005	IITA-TMS-IBA960557	IITA-TMS-IBA940006	C1	-0.691	-1.23	0.539	-4.581	-0.187	-1.338	-0.638	NA	NA	0.187	0.565	-0.655	0.041	-0.166
21	2013_0003_6	2013_0003_6:250162058	TMS13F1003P0006	IITA-TMS-IBA960557	IITA-TMS-IBA940006	C1	1.622	-0.73	0.554	-3.333	4.004	-1.445	-1.835	NA	NA	0.303	-0.169	-0.403	0.006	6.284
22	2013_0003_7	2013_0003_7:250162059	TMS13F1003P0007	IITA-TMS-IBA960557	IITA-TMS-IBA940006	C1	-0.327	-0.922	0.67	0.569	-1.759	0.56	0.085	NA	1.032	0.279	0.776	1.012	-0.074	0.018
23	2013_0003_8	2013_0003_8:250162060	TMS13F1003P0008	IITA-TMS-IBA960557	IITA-TMS-IBA940006	C1	-0.691	-0.229	0.539	-4.581	-4.191	-1.338	-0.638	NA	NA	0.187	-0.437	-0.655	0.021	0.635
24	2013_0006_1	2013_0006_1:250162251	TMS13F1006P0001	IITA-TMS-MM960583	IITA-TMS-MOK980068	C1	-0.691	0.772	-0.462	1.426	-2.189	0.664	1.364	NA	NA	0.187	-0.437	-0.655	-0.069	3.339
26	2013_0006_11	2013_0006_11:250162261	TMS13F1006P0011	IITA-TMS-MM960583	IITA-TMS-MOK980068	C1	-0.973	-0.939	-0.526	-2.176	-3.708	0.535	-1.041	NA	-1.939	0.359	0.853	0.594	-0.057	-0.904
27	2013_0006_12	2013_0006_12:250162262	TMS13F1006P0012	IITA-TMS-MM960583	IITA-TMS-MOK980068	C1	-0.799	0.347	-0.361	0.92	-2.431	0.617	0.466	NA	NA	0.272	0.753	1.528	-0.152	1.584
28	2013_0006_13	2013_0006_13:250162263	TMS13F1006P0013	IITA-TMS-MM960583	IITA-TMS-MOK980068	C1	2.011	1.774	-0.462	1.426	3.817	0.664	-0.638	NA	NA	0.187	-0.437	0.346	-0.039	-4.973
29	2013_0006_15	2013_0006_15:250162296	TMS13F1006P0015	IITA-TMS-MM960583	IITA-TMS-MOK980068	C1	-0.085	0.021	0.546	2.049	-2.094	0.61	-0.736	NA	NA	0.245	0.198	0.471	-0.132	-6.952
30	2013_0006_2	2013_0006_2:250162252	TMS13F1006P0002	IITA-TMS-MM960583	IITA-TMS-MOK980068	C1	-0.807	-0.73	0.135	-0.731	-2.159	0.63	-0.957	NA	NA	0.334	0.251	0.05	0.02	2.287
32	2013_0006_4	2013_0006_4:250162254	TMS13F1006P0004	IITA-TMS-MM960583	IITA-TMS-MOK980068	C1	0.009	0.772	-0.462	1.426	3.817	-1.338	-0.638	NA	NA	0.187	0.565	0.346	0.021	-11.283
33	2013_0006_5	2013_0006_5:250162255	TMS13F1006P0005	IITA-TMS-MM960583	IITA-TMS-MOK980068	C1	-1.08	-0.73	-0.447	2.674	4.004	-1.445	-0.834	NA	NA	0.303	0.832	1.598	-0.054	-0.024
34	2013_0006_6	2013_0006_6:250162256	TMS13F1006P0006	IITA-TMS-MM960583	IITA-TMS-MOK980068	C1	-0.665	0.167	-0.51	0.457	-2.066	0.442	-0.875	-1.058	NA	0.239	-0.152	-0.412	0.016	-1.91
35	2013_0006_7	2013_0006_7:250162257	TMS13F1006P0007	IITA-TMS-MM960583	IITA-TMS-MOK980068	C1	-0.532	-0.013	-0.66	-2.009	-1.701	0.267	-0.214	-1.058	NA	0.206	-0.055	-0.351	0.164	0.102
36	2013_0006_8	2013_0006_8:250162258	TMS13F1006P0008	IITA-TMS-MM960583	IITA-TMS-MOK980068	C1	-0.973	-0.438	-0.526	1.829	-2.207	0.535	0.461	NA	1.07	0.359	0.853	0.594	-0.137	-0.754
37	2013_0006_9	2013_0006_9:250162259	TMS13F1006P0009	IITA-TMS-MM960583	IITA-TMS-MOK980068	C1	-0.799	0.347	-0.361	0.92	-0.43	0.617	-2.537	NA	NA	0.272	0.753	-0.473	0.078	NA
38	2013_0008_1	2013_0008_1:250162069	TMS13F1008P0001	IITA-TMS-MM964500	IITA-TMS-IBA940006	C1	-0.589	-0.322	0.354	0.357	2.997	-1.496	-0.434	-1.498	1.519	0.225	-0.192	-0.598	-0.019	0.138
40	2013_0008_12	2013_0008_12:250162080	TMS13F1008P0012	IITA-TMS-MM964500	IITA-TMS-IBA940006	C1	-0.799	0.347	-0.361	0.92	-4.433	-1.385	0.466	NA	NA	0.272	0.753	0.528	-0.142	NA
41	2013_0008_14	2013_0008_14:250162082	TMS13F1008P0014	IITA-TMS-MM964500	IITA-TMS-IBA940006	C1	-1.08	NA	0.554	-3.333	-2.001	0.557	1.168	NA	NA	NA	NA	NA	NA	NA
42	2013_0008_15	2013_0008_15:250162083	TMS13F1008P0015	IITA-TMS-MM964500	IITA-TMS-IBA940006	C1	-0.799	0.347	0.64	0.92	3.574	-1.385	0.466	NA	NA	0.272	0.753	0.528	-0.112	-7.328
43	2013_0008_16	2013_0008_16:250162084	TMS13F1008P0016	IITA-TMS-MM964500	IITA-TMS-IBA940006	C1	0.311	0.346	0.354	-0.978	-2.008	0.507	-0.768	0.508	1.519	0.225	-0.251	0.403	-0.089	-2.934
44	2013_0008_17	2013_0008_17:250162085	TMS13F1008P0017	IITA-TMS-MM964500	IITA-TMS-IBA940006	C1	-0.973	-0.438	-0.026	1.829	3.298	-1.468	-1.041	NA	1.07	0.359	0.853	0.594	0.083	0.448
45	2013_0008_18	2013_0008_18:250162086	TMS13F1008P0018	IITA-TMS-MM964500	IITA-TMS-IBA940006	C1	-0.727	0.687	0.226	1.571	-2.313	0.535	-0.01	0.917	1.032	0.279	-0.225	0.512	-0.064	1.558
46	2013_0008_19	2013_0008_19:250162087	TMS13F1008P0019	IITA-TMS-MM964500	IITA-TMS-IBA940006	C1	2.384	-0.029	-0.627	1.029	3.225	0.502	-1.01	NA	1.519	NA	NA	NA	NA	NA
47	2013_0008_2	2013_0008_2:250162070	TMS13F1008P0002	IITA-TMS-MM964500	IITA-TMS-IBA940006	C1	-0.079	-0.73	-0.447	2.674	4.004	0.557	-1.835	NA	NA	0.303	0.832	0.597	0.056	0.977
48	2013_0008_20	2013_0008_20:250162088	TMS13F1008P0020	IITA-TMS-MM964500	IITA-TMS-IBA940006	C1	-0.612	-0.036	0.7	0.563	-2.429	0.439	-0.01	0.154	1.204	0.255	-0.008	0.444	-0.064	-4.002
49	2013_0008_21	2013_0008_21:250162089	TMS13F1008P0021	IITA-TMS-MM964500	IITA-TMS-IBA940006	C1	-0.494	0.353	-0.108	0.904	-1.646	0.535	-1.012	0.917	1.032	0.298	0.152	0.23	-0.01	-0.333
50	2013_0008_22	2013_0008_22:250162090	TMS13F1008P0022	IITA-TMS-MM964500	IITA-TMS-IBA940006	C1	-0.619	-0.029	0.375	-2.976	3.225	-1.501	-0.51	NA	NA	NA	NA	NA	NA	NA
51	2013_0008_23	2013_0008_23:250162091	TMS13F1008P0023	IITA-TMS-MM964500	IITA-TMS-IBA940006	C1	-0.623	0.564	-0.026	1.829	3.298	-0.467	0.461	NA	1.07	0.359	-0.148	0.594	-0.032	3.653
52	2013_0008_25	2013_0008_25:250162093	TMS13F1008P0025	IITA-TMS-MM964500	IITA-TMS-IBA940006	C1	1.646	-0.029	0.02	0.357	2.997	-0.16	-0.434	NA	-1.491	0.238	0.245	0.885	-0.019	-7.467
53	2013_0008_3	2013_0008_3:250162071	TMS13F1008P0003	IITA-TMS-MM964500	IITA-TMS-IBA940006	C1	-0.494	0.018	1.227	0.236	-1.98	0.535	-0.01	0.917	-1.977	0.279	0.276	1.012	-0.094	-1.985
54	2013_0008_4	2013_0008_4:250162072	TMS13F1008P0004	IITA-TMS-MM964500	IITA-TMS-IBA940006	C1	-0.691	-0.229	0.539	-0.577	-3.19	0.664	-0.638	NA	NA	0.187	-0.437	0.346	-0.059	NA
55	2013_0008_5	2013_0008_5:250162073	TMS13F1008P0005	IITA-TMS-MM964500	IITA-TMS-IBA940006	C1	1.923	-0.73	-0.447	0.672	-4.002	0.557	-1.835	NA	NA	NA	NA	NA	NA	NA
56	2013_0008_7	2013_0008_7:250162075	TMS13F1008P0007	IITA-TMS-MM964500	IITA-TMS-IBA940006	C1	-0.356	0.012	0.688	-2.314	2.997	-1.496	-0.434	0.508	1.519	0.225	0.142	0.403	-0.096	-6.466
57	2013_0008_9	2013_0008_9:250162077	TMS13F1008P0009	IITA-TMS-MM964500	IITA-TMS-IBA940006	C1	NA	NA	NA	NA	NA	NA	NA	NA	NA	NA	NA	NA	NA	NA
58	2013_0009_1	2013_0009_1:250162094	TMS13F1009P0001	IITA-TMS-MM964500	IITA-TMS-MOK980068	C1	-0.494	0.353	-0.442	1.571	3.025	-0.8	1.325	-0.086	1.032	0.298	0.486	0.897	-0.124	-1.296
59	2013_0009_10	2013_0009_10:250162103	TMS13F1009P0010	IITA-TMS-MM964500	IITA-TMS-MOK980068	C1	1.903	-0.654	-0.361	-1.082	-3.432	0.617	0.466	NA	NA	0.272	0.753	0.528	-0.362	NA
60	2013_0009_11	2013_0009_11:250162104	TMS13F1009P0011	IITA-TMS-MM964500	IITA-TMS-MOK980068	C1	-0.691	1.774	-0.462	-4.581	3.817	-1.338	-0.638	NA	NA	0.187	-0.437	0.346	0.061	-3.171
61	2013_0009_12	2013_0009_12:250162105	TMS13F1009P0012	IITA-TMS-MM964500	IITA-TMS-MOK980068	C1	2.03	-0.438	-0.526	-0.174	3.298	-0.467	-1.041	NA	1.07	0.359	0.352	0.594	-0.057	-3.207
62	2013_0009_14	2013_0009_14:250162107	TMS13F1009P0014	IITA-TMS-MM964500	IITA-TMS-MOK980068	C1	-0.691	-1.23	-0.462	1.426	3.817	0.664	-0.638	NA	NA	0.187	-0.437	0.346	-0.039	-1.368
63	2013_0009_15	2013_0009_15:250162108	TMS13F1009P0015	IITA-TMS-MM964500	IITA-TMS-MOK980068	C1	-1.08	0.271	-0.447	2.674	4.004	-1.445	1.168	NA	NA	0.303	-0.169	0.597	-0.124	1.378
64	2013_0009_17	2013_0009_17:250162110	TMS13F1009P0017	IITA-TMS-MM964500	IITA-TMS-MOK980068	C1	2.011	-0.229	-0.462	-0.577	3.817	-1.338	-0.638	NA	NA	0.187	0.565	0.346	0.011	NA
65	2013_0009_19	2013_0009_19:250162112	TMS13F1009P0019	IITA-TMS-MM964500	IITA-TMS-MOK980068	C1	-0.727	0.687	-0.442	0.236	-1.646	0.535	-0.01	0.917	1.032	0.298	0.33	-0.437	-0.147	3.262
66	2013_0009_2	2013_0009_2:250162095	TMS13F1009P0002	IITA-TMS-MM964500	IITA-TMS-MOK980068	C1	-0.589	0.68	-0.648	1.692	2.997	-0.828	-0.768	1.511	1.519	0.225	-0.192	0.403	-0.036	1.641
67	2013_0009_20	2013_0009_20:250162113	TMS13F1009P0020	IITA-TMS-MM964500	IITA-TMS-MOK980068	C1	-0.589	0.012	-0.648	-2.314	0.995	-0.828	-0.434	0.508	1.519	0.225	-0.192	1.07	0.058	-9.113
68	2013_0009_22	2013_0009_22:250162115	TMS13F1009P0022	IITA-TMS-MM964500	IITA-TMS-MOK980068	C1	NA	NA	NA	NA	NA	NA	NA	NA	NA	NA	NA	NA	NA	NA
69	2013_0009_23	2013_0009_23:250162116	TMS13F1009P0023	IITA-TMS-MM964500	IITA-TMS-MOK980068	C1	0.009	-0.229	-0.462	-0.577	3.817	0.664	1.364	NA	NA	0.187	0.565	0.346	0.041	-0.166
70	2013_0009_24	2013_0009_24:250162117	TMS13F1009P0024	IITA-TMS-MM964500	IITA-TMS-MOK980068	C1	-0.079	0.271	0.554	2.674	-2.001	0.557	-1.835	NA	NA	-0.698	0.832	2.599	0.006	-0.825
71	2013_0009_25	2013_0009_25:250162118	TMS13F1009P0025	IITA-TMS-MM964500	IITA-TMS-MOK980068	C1	-0.799	0.347	-0.361	0.92	3.574	-1.385	0.466	NA	NA	0.272	-0.248	1.528	-0.092	-9.431
72	2013_0009_26	2013_0009_26:250162119	TMS13F1009P0026	IITA-TMS-MM964500	IITA-TMS-MOK980068	C1	-0.691	-1.23	-0.462	1.426	-2.189	0.664	-0.638	NA	NA	0.187	-0.437	-0.655	-0.249	NA
73	2013_0009_28	2013_0009_28:250162121	TMS13F1009P0028	IITA-TMS-MM964500	IITA-TMS-MOK980068	C1	1.502	0.347	-0.361	0.92	-0.43	0.617	0.466	NA	NA	0.272	0.753	0.528	-0.222	NA
74	2013_0009_29	2013_0009_29:250162122	TMS13F1009P0029	IITA-TMS-MM964500	IITA-TMS-MOK980068	C1	-0.589	0.172	-0.648	1.025	2.997	-1.496	-0.434	1.511	0.516	0.225	-0.192	0.403	-0.082	NA
75	2013_0009_3	2013_0009_3:250162096	TMS13F1009P0003	IITA-TMS-MM964500	IITA-TMS-MOK980068	C1	1.679	0.063	-0.526	-2.176	-2.207	0.535	-1.041	NA	1.07	0.359	-0.148	-0.407	-0.132	-3.89
76	2013_0009_30	2013_0009_30:250162123	TMS13F1009P0030	IITA-TMS-MM964500	IITA-TMS-MOK980068	C1	1.923	0.271	-0.447	0.672	-3.001	0.557	1.168	NA	NA	0.303	-0.169	-0.403	-0.094	-0.925
77	2013_0009_32	2013_0009_32:250162125	TMS13F1009P0032	IITA-TMS-MM964500	IITA-TMS-MOK980068	C1	-0.691	-0.229	-0.462	1.426	-2.189	0.664	-0.638	NA	NA	0.187	-0.437	-0.655	-0.189	NA
78	2013_0009_4	2013_0009_4:250162097	TMS13F1009P0004	IITA-TMS-MM964500	IITA-TMS-MOK980068	C1	1.742	1.021	-0.442	0.904	3.025	-1.468	-0.01	-0.086	1.032	0.298	0.152	0.897	-0.003	-4.97
79	2013_0009_5	2013_0009_5:250162098	TMS13F1009P0005	IITA-TMS-MM964500	IITA-TMS-MOK980068	C1	-0.589	0.012	-0.648	1.025	-2.008	0.507	-0.434	1.511	0.516	0.225	-0.192	0.403	0.014	-5.172
80	2013_0009_6	2013_0009_6:250162099	TMS13F1009P0006	IITA-TMS-MM964500	IITA-TMS-MOK980068	C1	1.222	0.271	-0.447	2.674	4.004	0.557	-1.835	NA	NA	0.303	0.832	1.598	0.036	2.78
81	2013_0009_9	2013_0009_9:250162102	TMS13F1009P0009	IITA-TMS-MM964500	IITA-TMS-MOK980068	C1	2.223	0.271	-0.447	2.674	4.004	0.557	-1.835	NA	NA	0.303	0.832	0.597	-0.014	-0.124
82	2013_0012_10	2013_0012_10:250162135	TMS13F1012P0010	IITA-TMS-IBA996016	IITA-TMS-MOK980068	C1	-0.799	0.347	0.64	-5.086	-0.43	0.617	0.466	NA	NA	0.272	-0.248	-0.473	-0.152	6.491
83	2013_0012_14	2013_0012_14:250162298	TMS13F1012P0014	IITA-TMS-IBA996016	IITA-TMS-MOK980068	C1	0.221	-0.73	0.554	0.672	-2.001	0.557	-1.835	NA	NA	0.303	-0.169	-0.403	0.016	3.581
84	2013_0012_16	2013_0012_16:250162299	TMS13F1012P0016	IITA-TMS-IBA996016	IITA-TMS-MOK980068	C1	-0.799	0.347	-0.361	0.92	-0.43	0.617	0.466	NA	NA	0.272	-0.248	-0.473	0.068	3.487
85	2013_0012_2	2013_0012_2:250162127	TMS13F1012P0002	IITA-TMS-IBA996016	IITA-TMS-MOK980068	C1	NA	NA	NA	NA	NA	NA	NA	NA	NA	NA	NA	NA	NA	NA
86	2013_0012_5	2013_0012_5:250162130	TMS13F1012P0005	IITA-TMS-IBA996016	IITA-TMS-MOK980068	C1	-0.691	0.772	-0.462	1.426	-0.187	0.664	1.364	NA	NA	0.187	-0.437	-0.655	-0.149	-2.57
87	2013_0012_7	2013_0012_7:250162132	TMS13F1012P0007	IITA-TMS-IBA996016	IITA-TMS-MOK980068	C1	2.203	0.347	-0.361	0.92	-0.43	0.617	-2.537	NA	NA	0.272	-0.248	-0.473	-0.072	NA
88	2013_0016_1	2013_0016_1:250162879	TMS13F1016P0001	IITA-TMS-IBA010903	IITA-TMS-IBA970425	C1	-0.691	1.774	-0.462	1.426	-2.189	0.664	1.364	NA	NA	0.187	-0.437	-0.655	-0.159	4.241
89	2013_0016_2	2013_0016_2:250162880	TMS13F1016P0002	IITA-TMS-IBA010903	IITA-TMS-IBA970425	C1	-0.807	0.271	0.135	2.08	-1.549	0.63	-0.957	NA	NA	0.334	-0.118	-0.336	-0.005	4.47
90	2013_0016_3	2013_0016_3:250162881	TMS13F1016P0003	IITA-TMS-IBA010903	IITA-TMS-IBA970425	C1	2.903	0.347	-0.361	0.92	-0.43	0.617	-2.537	NA	NA	0.272	-0.248	-0.473	0.058	7.292
91	2013_0016_4	2013_0016_4:250162882	TMS13F1016P0004	IITA-TMS-IBA010903	IITA-TMS-IBA970425	C1	2.313	0.012	0.02	-0.311	-2.008	0.507	-0.768	0.508	1.519	0.225	-0.192	-0.598	-0.123	-1.615
92	2013_0016_5	2013_0016_5:250162883	TMS13F1016P0005	IITA-TMS-IBA010903	IITA-TMS-IBA970425	C1	2.03	0.063	-0.526	0.827	-1.706	0.535	-1.041	NA	1.07	0.359	-0.148	-0.407	-0.132	-0.303
93	2013_0017_1	2013_0017_1:250162300	TMS13F1017P0001	IITA-TMS-IBA010903	IITA-TMS-MOK980068	C1	-0.494	-0.316	-0.442	0.236	-0.979	0.535	-0.01	-0.086	1.032	0.298	-0.182	0.23	-0.013	6.285
94	2013_0017_10	2013_0017_10:250162309	TMS13F1017P0010	IITA-TMS-IBA010903	IITA-TMS-MOK980068	C1	-0.727	0.687	-0.442	0.236	-2.313	0.535	-0.01	-0.086	1.032	0.298	0.486	-0.437	-0.154	-1.085
95	2013_0017_2	2013_0017_2:250162301	TMS13F1017P0002	IITA-TMS-IBA010903	IITA-TMS-MOK980068	C1	2.611	1.774	-0.462	-0.577	-3.19	0.664	-2.64	NA	NA	NA	NA	NA	NA	NA
96	2013_0017_3	2013_0017_3:250162302	TMS13F1017P0003	IITA-TMS-IBA010903	IITA-TMS-MOK980068	C1	2.03	0.063	-0.526	1.829	-0.705	-0.467	-1.041	NA	0.067	0.359	-0.148	-0.407	-0.192	-3.758
97	2013_0017_4	2013_0017_4:250162303	TMS13F1017P0004	IITA-TMS-IBA010903	IITA-TMS-MOK980068	C1	-0.727	-0.316	-0.442	1.571	-1.646	-0.133	-0.01	-2.093	1.032	0.285	0.8	-0.505	0.035	-2.954
98	2013_0017_5	2013_0017_5:250162304	TMS13F1017P0005	IITA-TMS-IBA010903	IITA-TMS-MOK980068	C1	-0.589	0.68	-0.648	1.025	-1.674	0.507	0.234	0.508	1.519	0.225	0.142	-0.598	-0.176	3.934
99	2013_0017_6	2013_0017_6:250162305	TMS13F1017P0006	IITA-TMS-IBA010903	IITA-TMS-MOK980068	C1	1.679	1.065	-0.526	1.829	-1.706	0.535	-1.041	NA	1.07	0.359	-0.148	-0.407	-0.007	5.556
100	2013_0017_7	2013_0017_7:250162306	TMS13F1017P0007	IITA-TMS-IBA010903	IITA-TMS-MOK980068	C1	-0.393	1.021	-0.442	0.236	-2.313	0.535	-0.01	-0.086	0.029	0.298	0.486	0.563	-0.003	3.346
101	2013_0017_8	2013_0017_8:250162307	TMS13F1017P0008	IITA-TMS-IBA010903	IITA-TMS-MOK980068	C1	1.212	1.014	-0.648	1.692	-1.674	0.507	0.234	0.508	1.519	0.225	-0.192	-0.598	-0.102	-6.341
102	2013_0017_9	2013_0017_9:250162308	TMS13F1017P0009	IITA-TMS-IBA010903	IITA-TMS-MOK980068	C1	1.529	0.564	-0.526	1.829	-1.706	0.535	-1.041	NA	1.07	0.359	-0.148	-0.407	-0.012	3.803
103	2013_0018_1	2013_0018_1:250162310	TMS13F1018P0001	IITA-TMS-IBA010903	IITA-TMS-IBA010046	C1	-0.727	0.353	-0.108	0.236	3.025	-0.8	-0.01	-0.086	1.032	0.298	-0.182	-0.437	-0.224	0.254
104	2013_0018_10	2013_0018_10:250162319	TMS13F1018P0010	IITA-TMS-IBA010903	IITA-TMS-IBA010046	C1	-0.799	-0.654	0.64	0.92	3.574	0.617	0.466	NA	NA	0.272	-0.248	-0.473	0.018	0.984
105	2013_0018_12	2013_0018_12:250162321	TMS13F1018P0012	IITA-TMS-IBA010903	IITA-TMS-IBA010046	C1	-1.08	-0.73	0.554	0.672	4.004	-1.445	0.167	NA	NA	0.303	-0.169	-0.403	0.006	5.784
106	2013_0018_2	2013_0018_2:250162311	TMS13F1018P0002	IITA-TMS-IBA010903	IITA-TMS-IBA010046	C1	1.61	-0.229	-0.462	1.426	-2.189	0.664	1.364	NA	NA	0.187	-0.437	-0.655	-0.129	NA
107	2013_0018_3	2013_0018_3:250162312	TMS13F1018P0003	IITA-TMS-IBA010903	IITA-TMS-IBA010046	C1	-0.973	0.564	-0.526	1.829	-1.706	0.535	0.461	NA	1.07	0.359	-0.148	-0.407	-0.017	4.905
108	2013_0018_4	2013_0018_4:250162313	TMS13F1018P0004	IITA-TMS-IBA010903	IITA-TMS-IBA010046	C1	1.903	0.347	-0.361	0.92	-0.43	0.617	-2.537	NA	NA	0.272	-0.248	-0.473	-0.082	NA
109	2013_0018_7	2013_0018_7:250162316	TMS13F1018P0007	IITA-TMS-IBA010903	IITA-TMS-IBA010046	C1	-0.799	0.347	0.64	0.92	-2.431	0.617	0.466	NA	NA	0.272	-0.248	-0.473	-0.092	3.787
110	2013_0018_8	2013_0018_8:250162317	TMS13F1018P0008	IITA-TMS-IBA010903	IITA-TMS-IBA010046	C1	1.31	-0.229	-0.462	1.426	-2.189	0.664	1.364	NA	NA	0.187	-0.437	-0.655	-0.189	NA
111	2013_0018_9	2013_0018_9:250162318	TMS13F1018P0009	IITA-TMS-IBA010903	IITA-TMS-IBA010046	C1	2.03	1.566	-0.526	1.829	3.298	-0.467	-0.54	NA	NA	0.359	-0.148	-0.407	-0.137	2.652
112	2013_0024_1	2013_0024_1:250162893	TMS13F1024P0001	IITA-TMS-IBA010903	IITA-TMS-IBA020285	C1	1.212	0.68	-0.648	1.025	2.997	-0.828	-0.434	-1.498	-1.491	0.29	-0.075	0.425	-0.24	NA
113	2013_0024_3	2013_0024_3:250162895	TMS13F1024P0003	IITA-TMS-IBA010903	IITA-TMS-IBA020285	C1	-0.656	0.31	-0.552	0.136	-3.083	0.205	-0.159	-1.39	1.032	0.305	-0.021	-0.414	0.021	-2.781
114	2013_0024_4	2013_0024_4:250162896	TMS13F1024P0004	IITA-TMS-IBA010903	IITA-TMS-IBA020285	C1	-0.589	0.346	-0.648	1.025	-2.342	0.507	-0.434	-1.498	-1.491	0.225	-0.192	-0.598	0.148	0.906
115	2013_0024_5	2013_0024_5:250162897	TMS13F1024P0005	IITA-TMS-IBA010903	IITA-TMS-IBA020285	C1	-0.583	-0.407	-0.631	0.609	2.649	-1.224	-0.491	-1.483	-1.939	0.333	-0.108	-0.365	-0.002	3.445
116	2013_0024_6	2013_0024_6:250162898	TMS13F1024P0006	IITA-TMS-IBA010903	IITA-TMS-IBA020285	C1	-0.799	0.347	-0.361	0.92	-2.431	0.617	0.466	NA	NA	0.272	-0.248	-0.473	0.168	NA
117	2013_0028_1	2013_0028_1:250162322	TMS13F1028P0001	IITA-TMS-IBA940018	IITA-TMS-IBA930007	C1	-0.973	1.065	0.475	-0.174	-1.706	0.535	-0.54	NA	1.07	0.359	-0.148	-0.407	-0.042	8.46
118	2013_0028_10	2013_0028_10:250162331	TMS13F1028P0010	IITA-TMS-IBA940018	IITA-TMS-IBA930007	C1	-0.973	0.564	-0.526	1.829	-1.706	0.535	-1.041	NA	-1.939	0.359	-0.148	-0.407	0.063	1.5
119	2013_0028_11	2013_0028_11:250162332	TMS13F1028P0011	IITA-TMS-IBA940018	IITA-TMS-IBA930007	C1	0.941	1.021	-0.442	0.236	-0.311	0.535	2.66	-0.086	1.032	0.298	-0.182	-0.437	0.11	1.309
120	2013_0028_2	2013_0028_2:250162323	TMS13F1028P0002	IITA-TMS-IBA940018	IITA-TMS-IBA930007	C1	1.202	0.347	-0.361	0.92	-0.43	0.617	4.471	NA	NA	0.272	-0.248	-0.473	0.279	NA
121	2013_0028_3	2013_0028_3:250162324	TMS13F1028P0003	IITA-TMS-IBA940018	IITA-TMS-IBA930007	C1	2.011	1.774	-0.462	1.426	-0.187	0.664	5.369	NA	NA	0.187	-0.437	-0.655	-0.139	NA
122	2013_0028_4	2013_0028_4:250162325	TMS13F1028P0004	IITA-TMS-IBA940018	IITA-TMS-IBA930007	C1	-0.869	-0.438	0.521	2.043	0.272	0.526	-0.395	-0.599	-1.522	0.336	-0.149	-0.395	-0.081	3.628
123	2013_0028_5	2013_0028_5:250162326	TMS13F1028P0005	IITA-TMS-IBA940018	IITA-TMS-IBA930007	C1	-0.57	-0.241	0.919	1.076	0.518	0.472	3.855	0.769	-1.977	0.305	-0.021	-0.346	0.042	1.774
124	2013_0028_6	2013_0028_6:250162327	TMS13F1028P0006	IITA-TMS-IBA940018	IITA-TMS-IBA930007	C1	-0.022	0.346	-0.648	-2.314	-3.009	0.507	4.24	0.508	-1.491	0.225	-0.192	-0.598	0.088	0.773
125	2013_0028_8	2013_0028_8:250162329	TMS13F1028P0008	IITA-TMS-IBA940018	IITA-TMS-IBA930007	C1	-0.799	0.347	-0.361	0.92	-0.43	0.617	4.471	NA	NA	0.272	-0.248	-0.473	0.088	NA
126	2013_0028_9	2013_0028_9:250162330	TMS13F1028P0009	IITA-TMS-IBA940018	IITA-TMS-IBA930007	C1	-0.589	0.472	0.354	0.357	-1.007	0.507	2.905	0.508	-3.497	0.225	-0.256	-0.598	0.101	0.372
127	2013_0030_1	2013_0030_1:250162884	TMS13F1030P0001	IITA-TMS-IBA940018	IITA-TMS-IBA974766	C1	-0.499	0.347	-0.361	0.92	-2.431	0.617	0.466	NA	NA	0.272	-0.248	-0.473	0.068	0.984
128	2013_0030_2	2013_0030_2:250162885	TMS13F1030P0002	IITA-TMS-IBA940018	IITA-TMS-IBA974766	C1	1.61	1.774	-0.462	1.426	-0.187	-1.338	-0.638	NA	NA	0.187	-0.437	-0.655	0.021	-0.867
129	2013_0030_3	2013_0030_3:250162886	TMS13F1030P0003	IITA-TMS-IBA940018	IITA-TMS-IBA974766	C1	-1.08	-0.73	-0.447	2.674	-2.001	-1.445	1.168	NA	NA	0.303	-0.169	-0.403	0.016	-0.525
130	2013_0031_1	2013_0031_1:250162888	TMS13F1031P0001	IITA-TMS-IBA940018	IITA-TMS-IBA000203	C1	-0.799	0.347	-0.361	0.92	-4.433	0.617	0.466	NA	NA	-0.729	0.753	1.528	-0.032	-3.823
131	2013_0031_2	2013_0031_2:250162889	TMS13F1031P0002	IITA-TMS-IBA940018	IITA-TMS-IBA000203	C1	-0.691	NA	-0.462	-4.581	-4.191	0.664	-0.638	NA	NA	0.187	0.565	0.346	-0.019	-6.576
132	2013_0031_3	2013_0031_3:250162890	TMS13F1031P0003	IITA-TMS-IBA940018	IITA-TMS-IBA000203	C1	-1.08	NA	NA	NA	NA	NA	NA	NA	NA	NA	NA	NA	NA	NA
133	2013_0031_4	2013_0031_4:250162891	TMS13F1031P0004	IITA-TMS-IBA940018	IITA-TMS-IBA000203	C1	2.203	0.347	-0.361	-1.082	-0.43	0.617	0.466	NA	NA	0.272	-0.248	-0.473	0.118	-0.018
134	2013_0031_5	2013_0031_5:250162892	TMS13F1031P0005	IITA-TMS-IBA940018	IITA-TMS-IBA000203	C1	-0.691	-0.229	-0.462	-0.577	-2.189	0.664	1.364	NA	NA	0.187	-0.437	-0.655	0.181	NA
135	2013_0036_10	2013_0036_10:250162342	TMS13F1036P0010	IITA-TMS-IBA960860	IITA-TMS-IBA950279	C1	-0.564	0.912	-0.693	-0.648	-1.879	0.456	-0.388	1.428	1.519	0.179	-0.132	-0.486	0.182	5.673
136	2013_0036_2	2013_0036_2:250162334	TMS13F1036P0002	IITA-TMS-IBA960860	IITA-TMS-IBA950279	C1	-0.673	-0.411	0.571	-1.439	-2.095	0.46	-0.344	-0.138	1.12	0.294	-0.118	-0.286	0.03	2.415
137	2013_0036_3	2013_0036_3:250162335	TMS13F1036P0003	IITA-TMS-IBA960860	IITA-TMS-IBA950279	C1	1.241	1.021	-0.442	0.236	-2.313	0.535	-1.012	-0.086	1.032	0.298	-0.182	-0.437	0.057	-7.302
138	2013_0036_4	2013_0036_4:250162336	TMS13F1036P0004	IITA-TMS-IBA960860	IITA-TMS-IBA950279	C1	-0.691	1.774	-0.462	-0.577	-3.19	0.664	-0.638	NA	NA	0.187	-0.437	-0.655	-0.059	-0.667
139	2013_0036_5	2013_0036_5:250162337	TMS13F1036P0005	IITA-TMS-IBA960860	IITA-TMS-IBA950279	C1	NA	NA	NA	NA	NA	NA	NA	NA	NA	NA	NA	NA	NA	NA
140	2013_0036_6	2013_0036_6:250162338	TMS13F1036P0006	IITA-TMS-IBA960860	IITA-TMS-IBA950279	C1	-0.727	0.687	-0.442	-0.431	-1.646	-0.133	-0.01	-0.086	0.029	0.298	0.152	-0.437	0.03	2.478
141	2013_0036_8	2013_0036_8:250162340	TMS13F1036P0008	IITA-TMS-IBA960860	IITA-TMS-IBA950279	C1	-1.08	-0.73	-0.447	-3.333	-3.001	0.557	-0.834	NA	NA	0.303	-0.169	-0.403	0.216	3.681
142	2013_0036_9	2013_0036_9:250162341	TMS13F1036P0009	IITA-TMS-IBA960860	IITA-TMS-IBA950279	C1	0.741	0.353	0.56	-1.767	-1.98	-0.133	-0.01	-0.086	0.029	0.298	-0.182	-0.437	0.087	0.874
143	2013_0037_1	2013_0037_1:250162343	TMS13F1037P0001	IITA-TMS-IBA970290	IITA-TMS-IBA930007	C1	-0.623	0.063	0.475	1.829	0.296	0.535	3.465	NA	-1.939	0.359	-0.148	0.594	0.148	5.957
144	2013_0037_10	2013_0037_10:250162352	TMS13F1037P0010	IITA-TMS-IBA970290	IITA-TMS-IBA930007	C1	-0.973	-0.438	0.976	-2.176	0.296	0.535	3.465	NA	-1.939	0.359	-0.148	0.594	0.053	7.136
145	2013_0037_2	2013_0037_2:250162344	TMS13F1037P0002	IITA-TMS-IBA970290	IITA-TMS-IBA930007	C1	-0.799	1.348	0.64	-1.082	-0.43	-1.385	-0.535	NA	NA	0.272	0.753	2.529	0.048	-1.219
146	2013_0037_3	2013_0037_3:250162345	TMS13F1037P0003	IITA-TMS-IBA970290	IITA-TMS-IBA930007	C1	-0.691	0.772	-0.462	1.426	-2.189	0.664	-0.638	NA	NA	0.187	-0.437	-0.655	-0.129	8.347
147	2013_0037_4	2013_0037_4:250162346	TMS13F1037P0004	IITA-TMS-IBA970290	IITA-TMS-IBA930007	C1	-0.823	-0.939	0.976	1.829	-0.705	0.535	3.465	NA	-1.939	0.359	-0.148	-0.407	-0.172	6.808
148	2013_0037_5	2013_0037_5:250162347	TMS13F1037P0005	IITA-TMS-IBA970290	IITA-TMS-IBA930007	C1	1.193	-0.226	0.63	-1.683	-1.663	0.122	2.791	-0.474	0.51	0.278	-0.143	-0.409	-0.072	3.979
149	2013_0037_6	2013_0037_6:250162348	TMS13F1037P0006	IITA-TMS-IBA970290	IITA-TMS-IBA930007	C1	-0.589	-0.991	0.688	0.357	0.328	0.507	3.573	-1.498	1.519	0.225	-0.192	1.07	-0.066	1.808
150	2013_0037_7	2013_0037_7:250162349	TMS13F1037P0007	IITA-TMS-IBA970290	IITA-TMS-IBA930007	C1	1.539	-0.272	0.249	-2.273	0.307	0.462	3.119	-0.598	-2.161	0.298	0.082	0.82	0.013	2.804
151	2013_0037_9	2013_0037_9:250162351	TMS13F1037P0009	IITA-TMS-IBA970290	IITA-TMS-IBA930007	C1	-0.691	-0.229	0.539	-4.581	-3.19	-1.338	3.366	NA	NA	0.187	-0.437	-0.655	-0.149	6.144
152	2013_0039_1	2013_0039_1:250162353	TMS13F1039P0001	IITA-TMS-IBA970290	IITA-TMS-IBA071313	C1	-0.691	-0.229	-0.462	1.426	-2.189	0.664	-1.639	NA	NA	0.187	-0.437	0.346	-0.059	NA
153	2013_0039_10	2013_0039_10:250162362	TMS13F1039P0010	IITA-TMS-IBA970290	IITA-TMS-IBA071313	C1	-0.391	-1.23	0.539	1.426	-0.187	0.664	-0.638	NA	NA	0.187	-0.437	0.346	0.091	3.54
154	2013_0039_11	2013_0039_11:250162363	TMS13F1039P0011	IITA-TMS-IBA970290	IITA-TMS-IBA071313	C1	2.223	0.271	-0.447	-3.333	-2.001	0.557	-1.835	NA	NA	0.303	-0.169	-0.403	-0.305	NA
155	2013_0039_12	2013_0039_12:250162364	TMS13F1039P0012	IITA-TMS-IBA970290	IITA-TMS-IBA071313	C1	-0.727	-0.316	0.56	0.236	-0.979	0.535	-0.01	-0.086	1.032	-0.036	0.152	1.231	-0.1	3.179
156	2013_0039_13	2013_0039_13:250162365	TMS13F1039P0013	IITA-TMS-IBA970290	IITA-TMS-IBA071313	C1	1.61	1.774	-0.462	1.426	-2.189	0.664	1.364	NA	NA	0.187	0.565	0.346	-0.129	-2.87
157	2013_0039_14	2013_0039_14:250162366	TMS13F1039P0014	IITA-TMS-IBA970290	IITA-TMS-IBA071313	C1	-1.08	0.271	-0.447	0.672	2.003	0.557	1.168	NA	NA	0.303	0.832	0.597	-0.355	NA
158	2013_0039_15	2013_0039_15:250162367	TMS13F1039P0015	IITA-TMS-IBA970290	IITA-TMS-IBA071313	C1	-0.799	0.347	0.64	-1.082	-0.43	-1.385	0.466	NA	NA	0.272	-0.248	-0.473	0.008	-4.424
159	2013_0039_16	2013_0039_16:250162368	TMS13F1039P0016	IITA-TMS-IBA970290	IITA-TMS-IBA071313	C1	-0.691	0.772	0.539	1.426	-3.19	0.664	-0.638	NA	NA	0.187	-0.437	-0.655	0.051	-1.168
160	2013_0039_17	2013_0039_17:250162369	TMS13F1039P0017	IITA-TMS-IBA970290	IITA-TMS-IBA071313	C1	2.223	0.271	-0.447	-3.333	-3.001	0.557	1.168	NA	NA	NA	NA	NA	NA	NA
161	2013_0039_18	2013_0039_18:250162370	TMS13F1039P0018	IITA-TMS-IBA970290	IITA-TMS-IBA071313	C1	-0.799	0.347	-0.361	0.92	-2.431	0.617	4.471	NA	NA	-0.729	0.753	0.528	-0.002	2.586
162	2013_0039_19	2013_0039_19:250162371	TMS13F1039P0019	IITA-TMS-IBA970290	IITA-TMS-IBA071313	C1	-0.691	-1.23	0.539	-4.581	-0.187	0.664	1.364	NA	NA	0.187	-0.437	0.346	0.171	0.134
163	2013_0039_2	2013_0039_2:250162354	TMS13F1039P0002	IITA-TMS-IBA970290	IITA-TMS-IBA071313	C1	-1.08	-0.73	0.554	-3.333	-3.001	0.557	-0.834	NA	NA	0.303	-0.169	-0.403	-0.004	5.383
164	2013_0039_20	2013_0039_20:250162372	TMS13F1039P0020	IITA-TMS-IBA970290	IITA-TMS-IBA071313	C1	1.923	0.271	-0.447	-3.333	0.001	0.557	-1.835	NA	NA	0.303	-0.169	-0.403	-0.275	0.977
165	2013_0039_21	2013_0039_21:250162373	TMS13F1039P0021	IITA-TMS-IBA970290	IITA-TMS-IBA071313	C1	2.903	0.347	-0.361	-1.082	-0.43	0.617	-2.537	NA	NA	0.272	-0.248	-0.473	-0.042	1.985
166	2013_0039_23	2013_0039_23:250162374	TMS13F1039P0023	IITA-TMS-IBA970290	IITA-TMS-IBA071313	C1	-0.691	-0.229	0.539	-0.577	-2.189	0.664	1.364	NA	NA	0.187	-0.437	-0.655	0.101	3.84
167	2013_0039_24	2013_0039_24:250162375	TMS13F1039P0024	IITA-TMS-IBA970290	IITA-TMS-IBA071313	C1	-1.08	0.271	0.554	0.672	2.003	0.557	0.167	NA	NA	0.303	0.832	1.598	-0.124	-6.833
168	2013_0039_25	2013_0039_25:250162376	TMS13F1039P0025	IITA-TMS-IBA970290	IITA-TMS-IBA071313	C1	2.203	0.347	-0.361	-3.084	-0.43	0.617	-2.537	NA	NA	-0.729	-0.248	0.528	0.198	NA
169	2013_0039_3	2013_0039_3:250162355	TMS13F1039P0003	IITA-TMS-IBA970290	IITA-TMS-IBA071313	C1	0.136	0.843	0.514	-1.327	-1.304	0.122	-0.084	0.665	1.149	0.278	-0.143	-0.409	0.096	3.844
170	2013_0039_4	2013_0039_4:250162356	TMS13F1039P0004	IITA-TMS-IBA970290	IITA-TMS-IBA071313	C1	-0.694	-0.229	0.664	1.675	-2.817	0.463	-0.107	NA	NA	0.182	-0.429	-0.533	-0.218	NA
171	2013_0039_5	2013_0039_5:250162357	TMS13F1039P0005	IITA-TMS-IBA970290	IITA-TMS-IBA071313	C1	-1.08	-0.73	0.554	-1.331	0.001	0.557	-1.835	NA	NA	0.303	-0.169	1.598	0.086	-2.227
172	2013_0039_6	2013_0039_6:250162358	TMS13F1039P0006	IITA-TMS-IBA970290	IITA-TMS-IBA071313	C1	2.903	0.347	-0.361	0.92	-0.43	0.617	-2.537	NA	NA	0.272	-0.248	-0.473	0.128	NA
173	2013_0039_7	2013_0039_7:250162359	TMS13F1039P0007	IITA-TMS-IBA970290	IITA-TMS-IBA071313	C1	-0.589	0.346	0.02	1.692	-1.674	0.507	-0.434	1.511	0.516	0.225	-0.192	-0.598	0.008	-0.764
174	2013_0039_8	2013_0039_8:250162360	TMS13F1039P0008	IITA-TMS-IBA970290	IITA-TMS-IBA071313	C1	2.38	0.063	-0.526	0.827	-0.705	0.535	-1.041	NA	0.067	0.415	-0.128	0.591	-0.351	NA
175	2013_0039_9	2013_0039_9:250162361	TMS13F1039P0009	IITA-TMS-IBA970290	IITA-TMS-IBA071313	C1	-0.799	-0.654	0.64	0.92	-0.43	0.617	0.466	NA	NA	0.272	-0.248	1.528	-0.192	NA
176	2013_0045_1	2013_0045_1:250162377	TMS13F1045P0001	IITA-TMS-IBA970353	IITA-TMS-IBA010903	C1	-1.08	-0.73	0.554	0.672	-2.001	0.557	-0.834	NA	NA	0.303	-0.169	-0.403	-0.044	1.678
177	2013_0045_10	2013_0045_10:250162386	TMS13F1045P0010	IITA-TMS-IBA970353	IITA-TMS-IBA010903	C1	-1.08	0.271	-0.447	0.672	-2.001	0.557	-0.834	NA	NA	0.303	-0.169	-0.403	-0.054	NA
178	2013_0045_11	2013_0045_11:250162387	TMS13F1045P0011	IITA-TMS-IBA970353	IITA-TMS-IBA010903	C1	-0.799	0.347	0.64	0.92	-0.43	0.617	0.466	NA	NA	0.272	0.753	-0.473	-0.042	4.889
179	2013_0045_12	2013_0045_12:250162388	TMS13F1045P0012	IITA-TMS-IBA970353	IITA-TMS-IBA010903	C1	-0.589	0.346	-0.648	1.025	2.997	-0.828	-0.434	-1.498	1.519	0.225	0.142	-0.265	-0.179	-2.417
180	2013_0045_13	2013_0045_13:250162389	TMS13F1045P0013	IITA-TMS-IBA970353	IITA-TMS-IBA010903	C1	-0.891	0.564	0.506	2.149	-0.419	0.527	-0.408	1.165	0.832	-0.311	0.154	0.271	-0.059	2.068
181	2013_0045_14	2013_0045_14:250162390	TMS13F1045P0014	IITA-TMS-IBA970353	IITA-TMS-IBA010903	C1	-0.627	0.018	-0.442	0.236	3.025	-1.468	-0.01	-0.086	1.032	0.298	0.152	-0.437	-0.06	3.747
182	2013_0045_15	2013_0045_15:250169026	TMS13F1045P0015	IITA-TMS-IBA970353	IITA-TMS-IBA010903	C1	-0.691	-0.229	0.539	1.426	-2.189	0.664	1.364	NA	NA	0.187	-0.437	0.346	0.021	4.14
183	2013_0045_16	2013_0045_16:250169027	TMS13F1045P0016	IITA-TMS-IBA970353	IITA-TMS-IBA010903	C1	-0.783	0.103	-0.631	0.035	2.813	-1.224	-0.312	-1.11	1.07	-0.014	-0.108	-0.365	0.052	-1.289
184	2013_0045_17	2013_0045_17:250169028	TMS13F1045P0017	IITA-TMS-IBA970353	IITA-TMS-IBA010903	C1	-0.694	0.687	-0.284	0.698	2.478	-1.052	-0.078	-0.086	1.032	0.321	-0.143	0.028	-0.146	6.43
185	2013_0045_2	2013_0045_2:250162378	TMS13F1045P0002	IITA-TMS-IBA970353	IITA-TMS-IBA010903	C1	-0.099	1.348	0.64	0.92	3.574	-1.385	0.466	NA	NA	0.272	0.753	-0.473	0.008	2.686
186	2013_0045_20	2013_0045_20:250169032	TMS13F1045P0020	IITA-TMS-IBA970353	IITA-TMS-IBA010903	C1	-0.799	0.347	-0.361	0.92	3.574	-1.385	0.466	NA	NA	NA	NA	NA	NA	NA
187	2013_0045_3	2013_0045_3:250162379	TMS13F1045P0003	IITA-TMS-IBA970353	IITA-TMS-IBA010903	C1	-0.391	1.774	-0.462	-0.577	-3.19	0.664	-0.638	NA	NA	0.187	-0.437	-0.655	-0.019	1.436
188	2013_0045_4	2013_0045_4:250162380	TMS13F1045P0004	IITA-TMS-IBA970353	IITA-TMS-IBA010903	C1	-0.079	0.271	-0.447	2.674	4.004	-1.445	-0.834	NA	NA	0.303	-0.169	0.597	-0.044	-1.626
189	2013_0045_5	2013_0045_5:250162381	TMS13F1045P0005	IITA-TMS-IBA970353	IITA-TMS-IBA010903	C1	-0.799	0.347	-0.361	0.92	3.574	-1.385	0.466	NA	NA	NA	NA	NA	NA	NA
190	2013_0045_6	2013_0045_6:250162382	TMS13F1045P0006	IITA-TMS-IBA970353	IITA-TMS-IBA010903	C1	-0.589	0.346	-0.648	1.025	-2.008	0.507	-0.434	0.508	1.519	0.225	-0.192	-0.598	0.014	7.342
191	2013_0045_8	2013_0045_8:250162384	TMS13F1045P0008	IITA-TMS-IBA970353	IITA-TMS-IBA010903	C1	-0.727	-0.65	0.893	0.236	-1.646	0.535	-0.01	0.917	1.032	0.279	-0.225	-0.489	-0.004	5.167
192	2013_0045_9	2013_0045_9:250162385	TMS13F1045P0009	IITA-TMS-IBA970353	IITA-TMS-IBA010903	C1	-0.691	-0.229	-0.462	1.426	3.817	-1.338	-1.639	NA	NA	0.187	-0.437	0.346	-0.019	8.347
193	2013_0047_1	2013_0047_1:250169033	TMS13F1047P0001	IITA-TMS-IBA970353	IITA-TMS-IBA071313	C1	-0.691	-0.229	0.539	-0.577	3.817	-1.338	-0.638	NA	NA	0.187	-0.437	-0.655	-0.059	1.837
194	2013_0047_10	2013_0047_10:250169042	TMS13F1047P0010	IITA-TMS-IBA970353	IITA-TMS-IBA071313	C1	2.611	-0.229	0.539	-4.581	3.817	-1.338	-0.638	NA	NA	-0.814	-0.437	-0.655	0.021	2.538
195	2013_0047_11	2013_0047_11:250169043	TMS13F1047P0011	IITA-TMS-IBA970353	IITA-TMS-IBA071313	C1	-0.807	-0.73	0.531	0.468	3.095	-1.382	-0.505	NA	NA	0.334	-0.118	-0.336	-0.001	4.235
196	2013_0047_12	2013_0047_12:250169044	TMS13F1047P0012	IITA-TMS-IBA970353	IITA-TMS-IBA071313	C1	-0.437	0.616	-0.192	-0.27	-1.073	0.475	-0.084	-0.094	0.83	0.278	-0.143	-0.409	0.119	-2.074
197	2013_0047_13	2013_0047_13:250169045	TMS13F1047P0013	IITA-TMS-IBA970353	IITA-TMS-IBA071313	C1	-0.691	-0.229	0.539	-0.577	-2.189	0.664	-0.638	NA	NA	0.187	-0.437	-0.655	-0.059	NA
198	2013_0047_14	2013_0047_14:250169046	TMS13F1047P0014	IITA-TMS-IBA970353	IITA-TMS-IBA071313	C1	-1.08	-0.73	0.554	-3.333	-3.001	0.557	-0.834	NA	NA	-0.698	-0.169	-0.403	0.006	4.682
199	2013_0047_15	2013_0047_15:250169047	TMS13F1047P0015	IITA-TMS-IBA970353	IITA-TMS-IBA071313	C1	-0.799	0.347	-0.361	0.92	3.574	-1.385	0.466	NA	NA	-0.729	-0.248	-0.473	-0.022	1.685
200	2013_0047_16	2013_0047_16:250169048	TMS13F1047P0016	IITA-TMS-IBA970353	IITA-TMS-IBA071313	C1	-0.691	-0.229	0.539	1.426	3.817	0.664	-0.638	NA	NA	0.187	-0.437	-0.655	-0.149	NA
201	2013_0047_2	2013_0047_2:250169034	TMS13F1047P0002	IITA-TMS-IBA970353	IITA-TMS-IBA071313	C1	0.622	0.271	0.554	0.672	4.004	-1.445	-0.834	NA	NA	0.303	-0.169	-0.403	0.066	6.385
202	2013_0047_3	2013_0047_3:250169035	TMS13F1047P0003	IITA-TMS-IBA970353	IITA-TMS-IBA071313	C1	-0.799	0.347	-0.361	0.92	3.574	-1.385	0.466	NA	NA	-1.73	-0.248	-0.473	-0.022	1.985
203	2013_0047_4	2013_0047_4:250169036	TMS13F1047P0004	IITA-TMS-IBA970353	IITA-TMS-IBA071313	C1	-0.691	-0.229	0.539	-4.581	3.817	-1.338	0.363	NA	NA	-0.814	-0.437	-0.655	0.041	NA
204	2013_0047_5	2013_0047_5:250169037	TMS13F1047P0005	IITA-TMS-IBA970353	IITA-TMS-IBA071313	C1	1.923	-0.73	-0.447	-3.333	-2.001	0.557	-1.835	NA	NA	NA	NA	NA	-0.245	NA
205	2013_0047_6	2013_0047_6:250169038	TMS13F1047P0006	IITA-TMS-IBA970353	IITA-TMS-IBA071313	C1	-0.799	-0.654	0.64	0.92	3.574	-1.385	0.466	NA	NA	-0.729	-0.248	-0.473	0.058	NA
206	2013_0047_7	2013_0047_7:250169039	TMS13F1047P0007	IITA-TMS-IBA970353	IITA-TMS-IBA071313	C1	-0.691	-0.229	0.539	-4.581	-3.19	0.664	-0.638	NA	NA	0.187	-0.437	0.346	0.021	0.235
207	2013_0047_8	2013_0047_8:250169040	TMS13F1047P0008	IITA-TMS-IBA970353	IITA-TMS-IBA071313	C1	-1.08	-0.73	0.554	-3.333	0.001	0.557	-0.834	NA	NA	0.303	-0.169	-0.403	0.196	-3.729
208	2013_0047_9	2013_0047_9:250169041	TMS13F1047P0009	IITA-TMS-IBA970353	IITA-TMS-IBA071313	C1	-0.799	0.347	0.64	0.92	-0.43	0.617	0.466	NA	NA	0.272	0.753	-0.473	-0.262	NA
209	2013_0050_1	2013_0050_1:250169049	TMS13F1050P0001	IITA-TMS-MM970806	IITA-TMS-IBA071313	C1	-0.627	0.687	0.226	0.904	-1.646	0.535	2.994	0.917	1.032	0.298	-0.182	-0.437	-0.097	3.813
210	2013_0050_10	2013_0050_10:250169058	TMS13F1050P0010	IITA-TMS-MM970806	IITA-TMS-IBA071313	C1	-0.727	0.581	0.67	0.569	3.245	-1.443	4.091	NA	1.032	0.279	-0.225	-0.489	-0.314	8.877
211	2013_0050_11	2013_0050_11:250169059	TMS13F1050P0011	IITA-TMS-MM970806	IITA-TMS-IBA071313	C1	-0.589	0.012	0.02	-0.978	2.997	-1.496	-0.434	0.508	1.519	0.225	-0.192	-0.598	-0.069	2.576
212	2013_0050_12	2013_0050_12:250169060	TMS13F1050P0012	IITA-TMS-MM970806	IITA-TMS-IBA071313	C1	-0.472	-0.438	-0.026	0.827	3.298	-1.468	3.465	NA	1.07	0.359	-0.148	-0.407	-0.152	3.954
213	2013_0050_13	2013_0050_13:250169061	TMS13F1050P0013	IITA-TMS-MM970806	IITA-TMS-IBA071313	C1	-0.494	-0.316	0.893	0.904	-1.646	0.535	-0.01	0.917	0.029	0.298	0.152	-0.437	0.05	-0.094
214	2013_0050_14	2013_0050_14:250169062	TMS13F1050P0014	IITA-TMS-MM970806	IITA-TMS-IBA071313	C1	-0.589	0.346	0.354	-0.978	-2.008	0.507	3.573	0.508	0.516	0.225	-0.192	-0.598	-0.099	2.543
215	2013_0050_2	2013_0050_2:250169050	TMS13F1050P0002	IITA-TMS-MM970806	IITA-TMS-IBA071313	C1	1.079	-0.322	0.688	1.025	-1.674	0.507	4.24	0.508	0.516	0.225	-0.192	-0.598	-0.059	-2.918
216	2013_0050_3	2013_0050_3:250169051	TMS13F1050P0003	IITA-TMS-MM970806	IITA-TMS-IBA071313	C1	-0.973	-0.438	0.475	0.827	3.298	-0.467	3.465	NA	1.07	0.359	-0.148	-0.407	-0.338	-2.988
217	2013_0050_5	2013_0050_5:250169053	TMS13F1050P0005	IITA-TMS-MM970806	IITA-TMS-IBA071313	C1	-0.589	-0.656	1.022	-0.311	-2.008	0.507	0.234	1.511	1.519	0.225	-0.192	-0.265	-0.089	-0.963
218	2013_0050_6	2013_0050_6:250169054	TMS13F1050P0006	IITA-TMS-MM970806	IITA-TMS-IBA071313	C1	2.18	-0.438	0.475	-2.176	-1.706	0.535	3.465	NA	0.067	0.359	-0.148	-0.407	-0.207	0.699
219	2013_0050_7	2013_0050_7:250169055	TMS13F1050P0007	IITA-TMS-MM970806	IITA-TMS-IBA071313	C1	1.375	0.018	-0.108	0.236	-1.646	0.535	-1.012	0.917	1.032	0.298	-0.182	-0.437	-0.197	1.372
220	2013_0050_9	2013_0050_9:250169057	TMS13F1050P0009	IITA-TMS-MM970806	IITA-TMS-IBA071313	C1	-0.973	-0.438	-0.526	1.829	-2.207	0.535	3.465	NA	1.07	0.359	-0.148	-0.407	-0.197	-8.065
221	2013_0051_1	2013_0051_1:250162168	TMS13F1051P0001	IITA-TMS-IBA972205	TMEB419	C1	2.203	-0.654	-0.361	-1.082	3.574	-1.385	-2.537	NA	NA	0.272	-0.248	-0.473	-0.212	-0.919
222	2013_0051_10	2013_0051_10:250162178	TMS13F1051P0010	IITA-TMS-IBA972205	TMEB419	C1	1.86	0.616	0.692	-0.27	0.338	0.475	-0.648	1.477	1.149	0.278	-0.143	-0.409	0.04	5.535
223	2013_0051_11	2013_0051_11:250162179	TMS13F1051P0011	IITA-TMS-IBA972205	TMEB419	C1	-0.691	-1.23	0.539	1.426	3.817	-1.338	-0.638	NA	NA	-0.814	-0.437	-0.655	-0.149	NA
224	2013_0051_12	2013_0051_12:250162180	TMS13F1051P0012	IITA-TMS-IBA972205	TMEB419	C1	-0.321	-0.829	1.139	-0.748	2.591	-1.333	-0.399	0.357	0.481	-0.676	-0.048	-0.368	0.088	-2.55
225	2013_0051_13	2013_0051_13:250162181	TMS13F1051P0013	IITA-TMS-IBA972205	TMEB419	C1	1.903	0.347	-0.361	-3.084	-2.431	0.617	0.466	NA	NA	-0.729	-0.248	-0.473	0.058	10.396
226	2013_0051_14	2013_0051_14:250162182	TMS13F1051P0014	IITA-TMS-IBA972205	TMEB419	C1	1.613	-0.656	1.022	-0.978	2.664	-1.496	-0.434	1.511	-1.491	-0.443	-0.192	-0.598	0.098	0.998
227	2013_0051_15	2013_0051_15:250162183	TMS13F1051P0015	IITA-TMS-IBA972205	TMEB419	C1	-0.807	-0.73	-0.277	1.281	0.261	0.63	-0.505	NA	NA	-0.231	-0.118	-0.336	-0.073	7.27
228	2013_0051_16	2013_0051_16:250162184	TMS13F1051P0016	IITA-TMS-IBA972205	TMEB419	C1	2.503	0.347	-0.361	-1.082	3.574	0.617	-2.537	NA	NA	-0.729	0.753	-0.473	-0.172	NA
229	2013_0051_17	2013_0051_17:250162185	TMS13F1051P0017	IITA-TMS-IBA972205	TMEB419	C1	0.009	-1.23	0.539	-0.577	3.817	-1.338	1.364	NA	NA	-0.814	-0.437	-0.655	0.081	-1.268
230	2013_0051_18	2013_0051_18:250162186	TMS13F1051P0018	IITA-TMS-IBA972205	TMEB419	C1	1.222	-0.73	0.554	0.672	4.004	0.557	-0.834	NA	NA	0.303	-0.169	-0.403	0.066	2.68
231	2013_0051_19	2013_0051_19:250162187	TMS13F1051P0019	IITA-TMS-IBA972205	TMEB419	C1	-0.499	-0.654	0.64	0.92	3.574	-1.385	0.466	NA	NA	0.272	-0.248	-0.473	-0.072	-2.822
232	2013_0051_2	2013_0051_2:250162170	TMS13F1051P0002	IITA-TMS-IBA972205	TMEB419	C1	1.61	-0.229	0.539	-0.577	3.817	0.664	-0.638	NA	NA	NA	NA	NA	NA	NA
233	2013_0051_20	2013_0051_20:250162188	TMS13F1051P0020	IITA-TMS-IBA972205	TMEB419	C1	-0.356	-0.322	-0.648	0.357	-1.674	0.507	-0.434	0.508	1.519	0.225	-0.192	-0.265	0.031	1.407
234	2013_0051_21	2013_0051_21:250162189	TMS13F1051P0021	IITA-TMS-IBA972205	TMEB419	C1	-0.735	-0.562	0.318	-0.005	2.584	-1.354	-0.401	-0.94	0.481	-0.951	-0.106	-0.369	0.074	-0.72
235	2013_0051_22	2013_0051_22:250162190	TMS13F1051P0022	IITA-TMS-IBA972205	TMEB419	C1	1.202	-0.654	0.64	-1.082	3.574	0.617	0.466	NA	NA	-1.73	-0.248	-0.473	0.028	-5.425
236	2013_0051_23	2013_0051_23:250162191	TMS13F1051P0023	IITA-TMS-IBA972205	TMEB419	C1	-0.691	-1.23	0.539	1.426	3.817	-1.338	-0.638	NA	NA	-0.814	-0.437	0.346	0.121	0.435
237	2013_0051_24	2013_0051_24:250162192	TMS13F1051P0024	IITA-TMS-IBA972205	TMEB419	C1	-0.765	-0.185	0.685	1.024	2.746	-0.111	0.117	-0.097	0.481	-1.202	-0.121	-0.39	-0.11	7.032
238	2013_0051_25	2013_0051_25:250162193	TMS13F1051P0025	IITA-TMS-IBA972205	TMEB419	C1	2.503	0.347	-0.361	-5.086	-2.431	0.617	-2.537	NA	NA	-1.73	-0.248	-0.473	-0.042	NA
239	2013_0051_26	2013_0051_26:250162194	TMS13F1051P0026	IITA-TMS-IBA972205	TMEB419	C1	1.61	-1.23	0.539	-4.581	-0.187	0.664	-1.639	NA	NA	0.187	-0.437	0.346	0.111	NA
240	2013_0051_27	2013_0051_27:250162195	TMS13F1051P0027	IITA-TMS-IBA972205	TMEB419	C1	0.221	0.271	0.554	-3.333	4.004	-1.445	1.168	NA	NA	-0.698	-0.169	-0.403	0.076	3.581
241	2013_0051_28	2013_0051_28:250162196	TMS13F1051P0028	IITA-TMS-IBA972205	TMEB419	C1	2.903	0.347	-0.361	-5.086	-2.431	0.617	-2.537	NA	NA	0.272	-0.248	-0.473	-0.382	NA
242	2013_0051_29	2013_0051_29:250162197	TMS13F1051P0029	IITA-TMS-IBA972205	TMEB419	C1	2.513	0.346	-0.648	-0.978	-2.342	0.507	-0.768	0.508	1.519	0.225	-0.192	-0.598	-0.082	6.607
243	2013_0051_3	2013_0051_3:250162171	TMS13F1051P0003	IITA-TMS-IBA972205	TMEB419	C1	-0.973	-0.438	-0.026	2.83	3.298	-1.468	3.465	NA	1.07	0.359	-0.148	-0.407	0.033	1.099
244	2013_0051_30	2013_0051_30:250162198	TMS13F1051P0030	IITA-TMS-IBA972205	TMEB419	C1	1.923	0.271	-0.447	-3.333	4.004	0.557	0.167	NA	NA	-0.698	-0.169	-0.403	-0.235	NA
245	2013_0051_31	2013_0051_31:250162199	TMS13F1051P0031	IITA-TMS-IBA972205	TMEB419	C1	2.203	1.348	-0.361	-5.086	-0.43	0.617	-2.537	NA	NA	0.272	-0.248	-0.473	0.028	NA
246	2013_0051_33	2013_0051_33:250162200	TMS13F1051P0033	IITA-TMS-IBA972205	TMEB419	C1	-0.589	0.346	0.02	1.692	2.997	-0.828	-0.434	0.508	-1.491	-0.109	-0.192	-0.598	0.024	0.873
247	2013_0051_34	2013_0051_34:250162201	TMS13F1051P0034	IITA-TMS-IBA972205	TMEB419	C1	-0.379	0.271	-0.447	-3.333	-2.001	0.557	1.168	NA	NA	0.303	-0.169	-0.403	0.106	6.184
248	2013_0051_36	2013_0051_36:250162202	TMS13F1051P0036	IITA-TMS-IBA972205	TMEB419	C1	0.902	-0.654	0.64	-1.082	3.574	-1.385	0.466	NA	NA	0.272	0.753	-0.473	0.008	0.483
249	2013_0051_4	2013_0051_4:250162172	TMS13F1051P0004	IITA-TMS-IBA972205	TMEB419	C1	-0.099	-0.654	-0.361	-1.082	-2.431	0.617	-2.537	NA	NA	-0.729	-0.248	-0.473	0.078	-0.418
250	2013_0051_44	2013_0051_44:250162203	TMS13F1051P0044	IITA-TMS-IBA972205	TMEB419	C1	-0.691	-1.23	0.539	1.426	3.817	0.664	-0.638	NA	NA	0.187	-0.437	-0.655	-0.189	NA
251	2013_0051_5	2013_0051_5:250162173	TMS13F1051P0005	IITA-TMS-IBA972205	TMEB419	C1	-0.564	0.459	0.311	0.69	-0.047	0.456	-0.02	-0.922	0.516	0.273	-0.132	-0.486	0.066	8.27
252	2013_0051_50	2013_0051_50:250162204	TMS13F1051P0050	IITA-TMS-IBA972205	TMEB419	C1	-1.08	-0.73	0.554	0.672	4.004	0.557	-1.835	NA	NA	0.303	-0.169	-0.403	0.086	-1.326
253	2013_0051_51	2013_0051_51:250162205	TMS13F1051P0051	IITA-TMS-IBA972205	TMEB419	C1	-0.099	1.348	-0.361	0.92	-0.43	0.617	0.466	NA	NA	0.272	-0.248	-0.473	-0.142	6.291
254	2013_0051_52	2013_0051_52:250162206	TMS13F1051P0052	IITA-TMS-IBA972205	TMEB419	C1	-0.589	0.346	1.022	1.025	2.664	-1.496	-0.434	1.511	-1.491	-0.109	-0.192	-0.265	0.155	-0.931
255	2013_0051_59	2013_0051_59:250162207	TMS13F1051P0059	IITA-TMS-IBA972205	TMEB419	C1	-1.08	-0.73	0.554	0.672	4.004	0.557	-1.835	NA	NA	-0.698	-0.169	-0.403	0.196	-1.125
256	2013_0051_6	2013_0051_6:250162174	TMS13F1051P0006	IITA-TMS-IBA972205	TMEB419	C1	2.223	-0.73	0.554	-1.331	4.004	0.557	-1.835	NA	NA	-0.698	-0.169	-0.403	-0.154	-6.833
257	2013_0051_67	2013_0051_67:250162208	TMS13F1051P0067	IITA-TMS-IBA972205	TMEB419	C1	-0.799	0.347	0.64	0.92	3.574	-1.385	0.466	NA	NA	0.272	-0.248	-0.473	-0.072	-7.828
258	2013_0051_7	2013_0051_7:250162175	TMS13F1051P0007	IITA-TMS-IBA972205	TMEB419	C1	0.202	-0.654	0.64	0.92	3.574	-1.385	0.466	NA	NA	-1.73	-0.248	-0.473	0.058	5.99
259	2013_0051_8	2013_0051_8:250162176	TMS13F1051P0008	IITA-TMS-IBA972205	TMEB419	C1	2.011	-1.23	0.539	-0.577	3.817	-1.338	-0.638	NA	NA	0.187	-0.437	-0.655	0.111	6.144
260	2013_0051_9	2013_0051_9:250162177	TMS13F1051P0009	IITA-TMS-IBA972205	TMEB419	C1	-1.08	-0.73	-0.447	-3.333	-3.001	0.557	-1.835	NA	NA	-0.698	-0.169	-0.403	-0.034	2.479
261	2013_0053_1	2013_0053_1:250162209	TMS13F1053P0001	IITA-TMS-IBA972205	IITA-TMS-IBA930007	C1	2.33	0.063	0.475	-2.176	0.296	0.535	-1.041	NA	0.067	0.359	-0.148	-0.407	-0.002	-2.406
262	2013_0053_10	2013_0053_10:250162218	TMS13F1053P0010	IITA-TMS-IBA972205	IITA-TMS-IBA930007	C1	-0.783	-0.038	0.188	-1.718	-0.447	0.307	0.046	0.543	-1.939	0.333	-0.108	-0.365	0.186	6.774
263	2013_0053_12	2013_0053_12:250162220	TMS13F1053P0012	IITA-TMS-IBA972205	IITA-TMS-IBA930007	C1	1.512	0.346	-0.648	1.025	0.328	0.507	2.237	0.508	1.519	0.225	-0.192	-0.598	-0.002	6.417
264	2013_0053_13	2013_0053_13:250162221	TMS13F1053P0013	IITA-TMS-IBA972205	IITA-TMS-IBA930007	C1	0.622	-0.73	0.554	2.674	0.001	0.557	1.168	NA	NA	0.303	-0.169	-0.403	-0.094	6.184
265	2013_0053_14	2013_0053_14:250162222	TMS13F1053P0014	IITA-TMS-IBA972205	IITA-TMS-IBA930007	C1	1.041	-0.65	0.226	0.236	-0.979	0.535	-0.01	-2.093	1.032	0.298	-0.182	-0.437	-0.007	5.383
266	2013_0053_15	2013_0053_15:250162223	TMS13F1053P0015	IITA-TMS-IBA972205	IITA-TMS-IBA930007	C1	-0.564	0.238	-0.693	-0.986	-0.047	0.456	3.993	0.416	-3.497	0.273	-0.132	-0.486	0.157	4.153
267	2013_0053_16	2013_0053_16:250162224	TMS13F1053P0016	IITA-TMS-IBA972205	IITA-TMS-IBA930007	C1	-1.08	NA	0.554	2.674	0.001	-1.445	1.168	NA	NA	0.303	-0.169	-0.403	-0.164	NA
268	2013_0053_2	2013_0053_2:250162210	TMS13F1053P0002	IITA-TMS-IBA972205	IITA-TMS-IBA930007	C1	-0.703	1.348	-0.242	1.367	0.083	0.654	4.101	NA	NA	0.323	-0.147	-0.363	0.049	4.953
269	2013_0053_3	2013_0053_3:250162211	TMS13F1053P0003	IITA-TMS-IBA972205	IITA-TMS-IBA930007	C1	-0.691	-0.229	0.539	1.426	-0.187	0.664	-0.638	NA	NA	0.187	-0.437	-0.655	0.081	-1.067
270	2013_0053_4	2013_0053_4:250162212	TMS13F1053P0004	IITA-TMS-IBA972205	IITA-TMS-IBA930007	C1	1.923	-0.73	0.554	-3.333	0.001	0.557	-1.835	NA	NA	0.303	-0.169	-0.403	0.136	-3.228
271	2013_0053_5	2013_0053_5:250162213	TMS13F1053P0005	IITA-TMS-IBA972205	IITA-TMS-IBA930007	C1	1.275	0.018	-0.442	-1.767	-0.311	-0.133	3.996	0.917	1.032	0.298	-0.182	-0.437	-0.053	4.726
272	2013_0053_6	2013_0053_6:250162214	TMS13F1053P0006	IITA-TMS-IBA972205	IITA-TMS-IBA930007	C1	0.879	0.346	0.354	-2.314	-1.674	-0.16	-0.434	-1.498	-3.497	0.225	-0.192	-0.598	0.078	1.908
273	2013_0053_7	2013_0053_7:250162215	TMS13F1053P0007	IITA-TMS-IBA972205	IITA-TMS-IBA930007	C1	0.195	-0.73	0.135	-2.357	0.261	0.63	-0.505	NA	NA	-0.323	-0.118	-0.336	0.101	1.896
274	2013_0053_8	2013_0053_8:250162216	TMS13F1053P0008	IITA-TMS-IBA972205	IITA-TMS-IBA930007	C1	1.475	-0.316	0.226	0.236	-0.311	0.535	-1.012	-2.093	-1.977	0.298	-0.182	-0.437	-0.013	0.173
275	2013_0053_9	2013_0053_9:250162217	TMS13F1053P0009	IITA-TMS-IBA972205	IITA-TMS-IBA930007	C1	-0.564	-0.451	0.558	-0.151	-0.192	0.456	-0.388	0.952	1.519	0.273	-0.132	-0.486	0.042	7.239
276	2013_0056_1	2013_0056_1:250162225	TMS13F1056P0001	IITA-TMS-IBA972205	IITA-TMS-IBA010903	C1	1.229	0.564	-0.526	2.83	0.296	0.535	0.461	NA	1.07	0.359	-0.148	-0.407	0.013	0.999
277	2013_0056_10	2013_0056_10:250162234	TMS13F1056P0010	IITA-TMS-IBA972205	IITA-TMS-IBA010903	C1	-0.973	0.063	-0.526	1.829	-1.706	0.535	-1.041	NA	1.07	0.359	-0.148	-0.407	-0.247	-0.653
278	2013_0056_12	2013_0056_12:250162236	TMS13F1056P0012	IITA-TMS-IBA972205	IITA-TMS-IBA010903	C1	2.011	0.772	-0.462	1.426	-0.187	0.664	-2.64	NA	NA	0.187	-0.437	-0.655	-0.249	NA
279	2013_0056_13	2013_0056_13:250162237	TMS13F1056P0013	IITA-TMS-IBA972205	IITA-TMS-IBA010903	C1	-0.703	0.022	-0.534	1.308	-0.411	0.462	0.117	0.404	-0.435	0.298	-0.121	0.61	0.043	0.494
280	2013_0056_14	2013_0056_14:250162238	TMS13F1056P0014	IITA-TMS-IBA972205	IITA-TMS-IBA010903	C1	-0.799	0.347	0.64	0.92	-0.43	0.617	0.466	NA	NA	0.272	0.753	0.528	-0.362	NA
281	2013_0056_15	2013_0056_15:250162239	TMS13F1056P0015	IITA-TMS-IBA972205	IITA-TMS-IBA010903	C1	1.61	0.772	-0.462	1.426	-2.189	0.664	-0.638	NA	NA	0.187	-0.437	1.347	-0.189	NA
282	2013_0056_16	2013_0056_16:250162240	TMS13F1056P0016	IITA-TMS-IBA972205	IITA-TMS-IBA010903	C1	-1.08	-0.73	-0.447	2.674	0.001	0.557	1.168	NA	NA	0.303	0.832	-0.403	-0.004	-1.726
283	2013_0056_18	2013_0056_18:250162242	TMS13F1056P0018	IITA-TMS-IBA972205	IITA-TMS-IBA010903	C1	0.61	1.774	-0.462	1.426	-2.189	0.664	-0.638	NA	NA	0.187	-0.437	-0.655	0.161	9.649
284	2013_0056_19	2013_0056_19:250162243	TMS13F1056P0019	IITA-TMS-IBA972205	IITA-TMS-IBA010903	C1	-0.801	-0.296	-0.286	2.611	-1.99	0.462	-0.61	0.053	1.333	0.318	-0.148	-0.135	-0.066	5.105
285	2013_0056_2	2013_0056_2:250162226	TMS13F1056P0002	IITA-TMS-IBA972205	IITA-TMS-IBA010903	C1	-0.799	0.347	0.64	0.92	-0.43	0.617	0.466	NA	NA	0.272	-0.248	-0.473	-0.282	NA
286	2013_0056_20	2013_0056_20:250162244	TMS13F1056P0020	IITA-TMS-IBA972205	IITA-TMS-IBA010903	C1	-0.799	1.348	-0.361	0.92	-2.431	0.617	0.466	NA	NA	0.272	-0.248	-0.473	-0.072	0.182
287	2013_0056_21	2013_0056_21:250162245	TMS13F1056P0021	IITA-TMS-IBA972205	IITA-TMS-IBA010903	C1	-0.589	0.472	-0.648	1.692	-1.674	0.507	-0.434	0.508	1.519	0.225	-0.192	-0.265	0.108	-3.168
288	2013_0056_22	2013_0056_22:250162246	TMS13F1056P0022	IITA-TMS-IBA972205	IITA-TMS-IBA010903	C1	1.622	-0.73	-0.447	2.674	-2.001	0.557	-1.835	NA	NA	0.303	-0.169	-0.403	0.326	1.478
289	2013_0056_23	2013_0056_23:250162247	TMS13F1056P0023	IITA-TMS-IBA972205	IITA-TMS-IBA010903	C1	-0.799	0.347	-0.361	0.92	-2.431	0.617	-2.537	NA	NA	0.272	-0.248	-0.473	-0.042	NA
290	2013_0056_24	2013_0056_24:250162248	TMS13F1056P0024	IITA-TMS-IBA972205	IITA-TMS-IBA010903	C1	0.078	0.012	0.354	2.36	-1.674	0.507	-0.434	0.508	-3.497	0.225	0.476	2.738	0.031	-11.073
291	2013_0056_25	2013_0056_25:250162249	TMS13F1056P0025	IITA-TMS-IBA972205	IITA-TMS-IBA010903	C1	-1.08	-0.73	-0.447	2.674	-2.001	0.557	-1.835	NA	NA	0.303	-0.169	-0.403	0.126	3.381
292	2013_0056_26	2013_0056_26:250162250	TMS13F1056P0026	IITA-TMS-IBA972205	IITA-TMS-IBA010903	C1	-0.499	0.347	-0.361	0.92	-0.43	0.617	0.466	NA	NA	0.272	-0.248	-0.473	-0.262	3.988
293	2013_0056_3	2013_0056_3:250162227	TMS13F1056P0003	IITA-TMS-IBA972205	IITA-TMS-IBA010903	C1	-0.502	0.898	-0.693	1.359	-1.202	0.456	-0.572	-0.461	-3.497	0.273	-0.132	-0.486	0.004	2.248
294	2013_0056_4	2013_0056_4:250162228	TMS13F1056P0004	IITA-TMS-IBA972205	IITA-TMS-IBA010903	C1	2.223	0.271	0.554	2.674	0.001	0.557	-1.835	NA	NA	0.303	-0.169	-0.403	-0.124	1.178
295	2013_0056_5	2013_0056_5:250162229	TMS13F1056P0005	IITA-TMS-IBA972205	IITA-TMS-IBA010903	C1	-0.799	0.347	-0.361	0.92	-0.43	0.617	0.466	NA	NA	0.272	0.753	3.53	0.088	-4.524
296	2013_0056_6	2013_0056_6:250162230	TMS13F1056P0006	IITA-TMS-IBA972205	IITA-TMS-IBA010903	C1	-0.691	1.774	-0.462	1.426	-0.187	0.664	-0.638	NA	NA	0.187	-0.437	-0.655	-0.239	NA
297	2013_0056_7	2013_0056_7:250162231	TMS13F1056P0007	IITA-TMS-IBA972205	IITA-TMS-IBA010903	C1	-1.08	-0.73	-0.447	-1.331	0.001	0.557	-1.835	NA	NA	0.303	-0.169	-0.403	-0.024	-4.33
298	2013_0056_8	2013_0056_8:250162232	TMS13F1056P0008	IITA-TMS-IBA972205	IITA-TMS-IBA010903	C1	-0.727	0.018	-0.108	0.904	-0.311	0.535	-0.01	-2.093	1.032	0.298	-0.182	-0.437	0.063	9.123
299	2013_0056_9	2013_0056_9:250162233	TMS13F1056P0009	IITA-TMS-IBA972205	IITA-TMS-IBA010903	C1	1.31	1.774	-0.462	1.426	-3.19	0.664	-0.638	NA	NA	0.187	-0.437	-0.655	-0.099	0.635
300	2013_0069_41	2013_0069_41:250159501	TMS13F1069P0041	IITA-TMS-IBA982101	IITA-TMS-IBA011412	C1	-0.799	0.347	0.64	-3.084	3.574	-1.385	0.466	NA	NA	-0.729	-0.248	-0.473	0.108	0.082
301	2013_0069_42	2013_0069_42:250159502	TMS13F1069P0042	IITA-TMS-IBA982101	IITA-TMS-IBA011412	C1	-0.589	-0.656	0.688	1.025	2.997	-0.828	-0.434	1.511	0.516	-0.443	0.142	-0.265	-0.086	-3.77
302	2013_0069_44	2013_0069_44:250159504	TMS13F1069P0044	IITA-TMS-IBA982101	IITA-TMS-IBA011412	C1	-0.799	-0.654	0.64	0.92	3.574	-1.385	0.466	NA	NA	0.272	-0.248	-0.473	0.068	-2.121
303	2013_0069_45	2013_0069_45:250159506	TMS13F1069P0045	IITA-TMS-IBA982101	IITA-TMS-IBA011412	C1	2.011	-1.23	0.539	1.426	3.817	0.664	-0.638	NA	NA	0.187	-0.437	-0.655	-0.079	-1.869
304	2013_0069_46	2013_0069_46:250159507	TMS13F1069P0046	IITA-TMS-IBA982101	IITA-TMS-IBA011412	C1	-1.08	-0.73	0.554	-3.333	4.004	0.557	1.168	NA	NA	0.303	0.832	-0.403	-0.235	0.076
305	2013_0069_47	2013_0069_47:250159508	TMS13F1069P0047	IITA-TMS-IBA982101	IITA-TMS-IBA011412	C1	-0.298	-0.841	0.335	-0.859	2.403	-1.527	-0.084	-0.769	-0.811	-1.177	-0.143	-0.409	0.069	3.282
306	2013_0069_48	2013_0069_48:250159509	TMS13F1069P0048	IITA-TMS-IBA982101	IITA-TMS-IBA011412	C1	2.011	-1.23	-0.462	-0.577	3.817	-1.338	-0.638	NA	NA	0.187	-0.437	-0.655	-0.009	-3.471
307	2013_0069_49	2013_0069_49:250159510	TMS13F1069P0049	IITA-TMS-IBA982101	IITA-TMS-IBA011412	C1	-0.779	-0.73	0.554	2.674	4.004	-1.445	1.168	NA	NA	-0.698	-0.169	-0.403	0.216	-3.929
308	2013_0069_51	2013_0069_51:250159512	TMS13F1069P0051	IITA-TMS-IBA982101	IITA-TMS-IBA011412	C1	0.009	-1.23	0.539	1.426	3.817	0.664	-0.638	NA	NA	0.187	0.565	-0.655	-0.039	5.543
309	2013_0069_52	2013_0069_52:250159513	TMS13F1069P0052	IITA-TMS-IBA982101	IITA-TMS-IBA011412	C1	1.923	-0.73	0.554	0.672	4.004	-1.445	-1.835	NA	NA	-0.698	-0.169	-0.403	-0.074	-0.224
310	2013_0074_1	2013_0074_1:250159514	TMS13F1074P0001	IITA-TMS-IBA000345	IITA-TMS-IBA940006	C1	NA	NA	NA	NA	NA	NA	NA	NA	NA	NA	NA	NA	NA	NA
311	2013_0074_10	2013_0074_10:250159523	TMS13F1074P0010	IITA-TMS-IBA000345	IITA-TMS-IBA940006	C1	NA	NA	NA	NA	NA	NA	NA	NA	NA	NA	NA	NA	NA	NA
312	2013_0074_12	2013_0074_12:250159525	TMS13F1074P0012	IITA-TMS-IBA000345	IITA-TMS-IBA940006	C1	-0.799	0.347	0.64	-1.082	-0.43	0.617	0.466	NA	NA	NA	NA	NA	NA	NA
313	2013_0074_13	2013_0074_13:250159526	TMS13F1074P0013	IITA-TMS-IBA000345	IITA-TMS-IBA940006	C1	-0.691	-1.23	-0.462	1.426	-2.189	-1.338	-0.638	NA	NA	NA	NA	NA	NA	NA
314	2013_0074_14	2013_0074_14:250159527	TMS13F1074P0014	IITA-TMS-IBA000345	IITA-TMS-IBA940006	C1	NA	NA	NA	NA	NA	NA	NA	NA	NA	NA	NA	NA	NA	NA
315	2013_0074_16	2013_0074_16:250159529	TMS13F1074P0016	IITA-TMS-IBA000345	IITA-TMS-IBA940006	C1	2.011	-1.23	-0.462	-0.577	-2.189	0.664	-0.638	NA	NA	NA	NA	NA	NA	NA
316	2013_0074_17	2013_0074_17:250159530	TMS13F1074P0017	IITA-TMS-IBA000345	IITA-TMS-IBA940006	C1	-0.973	-0.438	0.475	1.829	-1.706	0.535	0.461	NA	0.067	0.359	-0.148	0.594	0.053	0.448
317	2013_0074_18	2013_0074_18:250159531	TMS13F1074P0018	IITA-TMS-IBA000345	IITA-TMS-IBA940006	C1	1.903	0.347	-0.361	-3.084	3.574	0.617	0.466	NA	NA	-0.729	-0.248	-0.473	-0.042	NA
318	2013_0074_19	2013_0074_19:250159532	TMS13F1074P0019	IITA-TMS-IBA000345	IITA-TMS-IBA940006	C1	-0.691	0.772	-0.462	1.426	-2.189	0.664	1.364	NA	NA	0.187	-0.437	0.346	-0.089	-1.869
319	2013_0074_2	2013_0074_2:250159515	TMS13F1074P0002	IITA-TMS-IBA000345	IITA-TMS-IBA940006	C1	1.879	-0.438	0.976	-0.174	-2.207	0.535	-1.041	NA	0.067	0.359	0.853	0.594	-0.197	-1.184
320	2013_0074_22	2013_0074_22:250159535	TMS13F1074P0022	IITA-TMS-IBA000345	IITA-TMS-IBA940006	C1	-0.563	-0.933	1.143	-1	-1.88	0.457	-0.017	1.444	1.519	0.271	0.026	0.846	-0.002	3.763
321	2013_0074_23	2013_0074_23:250159536	TMS13F1074P0023	IITA-TMS-IBA000345	IITA-TMS-IBA940006	C1	-1.08	0.271	-0.447	-3.333	-2.001	0.557	1.168	NA	NA	NA	NA	NA	-0.325	NA
322	2013_0074_4	2013_0074_4:250159517	TMS13F1074P0004	IITA-TMS-IBA000345	IITA-TMS-IBA940006	C1	2.011	0.772	-0.462	1.426	-2.189	0.664	-0.638	NA	NA	0.187	0.565	0.346	0.071	-1.168
323	2013_0074_5	2013_0074_5:250159518	TMS13F1074P0005	IITA-TMS-IBA000345	IITA-TMS-IBA940006	C1	-0.623	0.564	-0.026	0.827	-1.706	0.535	0.461	NA	1.07	0.359	-0.148	0.594	0.023	0.098
324	2013_0074_6	2013_0074_6:250159519	TMS13F1074P0006	IITA-TMS-IBA000345	IITA-TMS-IBA940006	C1	1.674	-0.922	0.67	-0.432	0.242	0.56	0.085	NA	1.032	0.279	0.276	1.513	-0.164	1.758
325	2013_0074_7	2013_0074_7:250159520	TMS13F1074P0007	IITA-TMS-IBA000345	IITA-TMS-IBA940006	C1	0.178	0.346	-0.648	-0.311	-2.008	-0.16	-0.434	0.508	0.516	0.225	-0.192	-0.598	-0.076	-1.832
326	2013_0074_8	2013_0074_8:250159521	TMS13F1074P0008	IITA-TMS-IBA000345	IITA-TMS-IBA940006	C1	-1.08	-0.73	0.554	2.674	-2.001	0.557	-1.835	NA	NA	0.303	0.832	1.598	-0.054	5.784
327	2013_0074_9	2013_0074_9:250159522	TMS13F1074P0009	IITA-TMS-IBA000345	IITA-TMS-IBA940006	C1	1.903	-0.654	-0.361	0.92	-0.43	0.617	0.466	NA	NA	0.272	0.753	0.528	-0.072	NA
328	2013_0079_1	2013_0079_1:250159537	TMS13F1079P0001	IITA-TMS-IBA020131	IITA-TMS-ZAR930151	C1	1.502	-0.654	0.64	0.92	3.574	0.617	0.466	NA	NA	-0.729	-0.248	-0.473	-0.062	-5.525
329	2013_0079_10	2013_0079_10:250159546	TMS13F1079P0010	IITA-TMS-IBA020131	IITA-TMS-ZAR930151	C1	-0.799	0.347	-0.361	0.92	3.574	0.617	-1.536	NA	NA	NA	NA	NA	NA	NA
330	2013_0079_11	2013_0079_11:250159547	TMS13F1079P0011	IITA-TMS-IBA020131	IITA-TMS-ZAR930151	C1	1.646	0.346	-0.314	-2.314	-1.674	0.507	-0.434	0.508	1.519	0.225	-0.192	-0.598	0.074	-4.17
331	2013_0079_12	2013_0079_12:250159548	TMS13F1079P0012	IITA-TMS-IBA020131	IITA-TMS-ZAR930151	C1	2.223	0.271	0.554	2.674	4.004	0.557	-1.835	NA	NA	0.303	-0.169	-0.403	-0.134	-1.526
332	2013_0079_13	2013_0079_13:250159549	TMS13F1079P0013	IITA-TMS-IBA020131	IITA-TMS-ZAR930151	C1	-0.627	1.021	-0.442	0.904	3.025	-0.133	-0.01	-0.086	1.032	0.298	-0.182	-0.104	-0.107	-3.588
333	2013_0079_15	2013_0079_15:250159551	TMS13F1079P0015	IITA-TMS-IBA020131	IITA-TMS-ZAR930151	C1	-0.079	0.271	0.554	2.674	4.004	0.557	1.168	NA	NA	0.303	-0.169	-0.403	-0.185	NA
334	2013_0079_3	2013_0079_3:250159539	TMS13F1079P0003	IITA-TMS-IBA020131	IITA-TMS-ZAR930151	C1	2.18	0.063	0.475	1.829	2.798	-0.467	-1.041	NA	0.067	-1.142	-0.148	-0.407	-0.072	-0.603
335	2013_0079_4	2013_0079_4:250159540	TMS13F1079P0004	IITA-TMS-IBA020131	IITA-TMS-ZAR930151	C1	-0.799	-0.654	0.64	0.92	3.574	0.617	0.466	NA	NA	-0.729	0.753	-0.473	-0.092	NA
336	2013_0079_6	2013_0079_6:250159542	TMS13F1079P0006	IITA-TMS-IBA020131	IITA-TMS-ZAR930151	C1	1.529	0.063	0.475	2.83	-0.705	0.535	-1.041	NA	1.07	0.359	-0.148	-0.407	-0.047	-2.306
337	2013_0079_8	2013_0079_8:250159544	TMS13F1079P0008	IITA-TMS-IBA020131	IITA-TMS-ZAR930151	C1	1.61	-1.23	-0.462	1.426	3.817	-1.338	-0.638	NA	NA	0.187	-0.437	-0.655	-0.099	-1.468
338	2013_0079_9	2013_0079_9:250159545	TMS13F1079P0009	IITA-TMS-IBA020131	IITA-TMS-ZAR930151	C1	1.379	-0.438	0.475	1.829	3.298	-0.467	-1.041	NA	0.067	-0.642	-0.148	-0.407	0.098	-3.508
339	2013_0083_1	2013_0083_1:250159552	TMS13F1083P0001	IITA-TMS-IBA020285	TMEB419	C1	-0.799	1.348	-0.361	-3.084	3.574	0.617	0.466	NA	NA	-0.729	0.753	-0.473	0.028	NA
340	2013_0083_10	2013_0083_10:250159561	TMS13F1083P0010	IITA-TMS-IBA020285	TMEB419	C1	-0.499	0.347	-0.361	0.92	-0.43	0.617	0.466	NA	NA	-0.729	-0.248	-0.473	-0.012	-13.035
341	2013_0083_11	2013_0083_11:250159562	TMS13F1083P0011	IITA-TMS-IBA020285	TMEB419	C1	-0.589	-0.656	-0.648	-2.314	-3.009	-0.16	-0.434	-1.498	-1.491	0.225	-0.192	-0.598	0.061	4.513
342	2013_0083_12	2013_0083_12:250159563	TMS13F1083P0012	IITA-TMS-IBA020285	TMEB419	C1	0.622	0.271	-0.447	-1.331	0.001	0.557	-1.835	NA	NA	-0.698	-0.169	-0.403	-0.124	NA
343	2013_0083_13	2013_0083_13:250159564	TMS13F1083P0013	IITA-TMS-IBA020285	TMEB419	C1	-0.799	0.347	-0.361	0.92	3.574	0.617	0.466	NA	NA	0.272	0.753	0.528	0.028	NA
344	2013_0083_14	2013_0083_14:250159565	TMS13F1083P0014	IITA-TMS-IBA020285	TMEB419	C1	2.011	-0.229	-0.462	-0.577	-4.191	0.664	-0.638	NA	NA	0.187	-0.437	-0.655	-0.059	-5.574
345	2013_0083_15	2013_0083_15:250159566	TMS13F1083P0015	IITA-TMS-IBA020285	TMEB419	C1	1.622	0.271	-0.447	-3.333	4.004	0.557	1.168	NA	NA	0.303	0.832	-0.403	0.016	2.079
346	2013_0083_16	2013_0083_16:250159567	TMS13F1083P0016	IITA-TMS-IBA020285	TMEB419	C1	-0.799	0.347	-0.361	0.92	3.574	-1.385	0.466	NA	NA	0.272	0.753	-0.473	0.078	2.786
347	2013_0083_17	2013_0083_17:250159568	TMS13F1083P0017	IITA-TMS-IBA020285	TMEB419	C1	-0.691	0.772	-0.462	1.426	-3.19	0.664	1.364	NA	NA	0.187	-0.437	-0.655	-0.089	6.244
348	2013_0083_18	2013_0083_18:250159569	TMS13F1083P0018	IITA-TMS-IBA020285	TMEB419	C1	1.884	-0.646	-0.53	-1.37	2.853	-1.021	-0.61	-0.748	-1.552	-0.2	-0.103	-0.4	0.077	-0.202
349	2013_0083_2	2013_0083_2:250159553	TMS13F1083P0002	IITA-TMS-IBA020285	TMEB419	C1	1.61	-1.23	-0.462	-0.577	-0.187	0.664	-0.638	NA	NA	0.187	-0.437	-0.655	-0.189	NA
350	2013_0083_20	2013_0083_20:250159571	TMS13F1083P0020	IITA-TMS-IBA020285	TMEB419	C1	-0.691	0.772	-0.462	-4.581	-3.19	0.664	1.364	NA	NA	0.187	-0.437	0.346	-0.019	-1.769
351	2013_0083_21	2013_0083_21:250159572	TMS13F1083P0021	IITA-TMS-IBA020285	TMEB419	C1	-0.807	0.271	-0.277	0.482	0.261	0.63	0.397	NA	NA	0.115	-0.118	-0.336	0.106	3.451
352	2013_0083_22	2013_0083_22:250159573	TMS13F1083P0022	IITA-TMS-IBA020285	TMEB419	C1	-0.799	0.347	-0.361	0.92	3.574	-1.385	0.466	NA	NA	-0.729	-0.248	0.528	-0.022	NA
353	2013_0083_23	2013_0083_23:250159574	TMS13F1083P0023	IITA-TMS-IBA020285	TMEB419	C1	2.011	-1.23	-0.462	1.426	-3.19	-1.338	-0.638	NA	NA	0.187	0.565	-0.655	-0.059	NA
354	2013_0083_3	2013_0083_3:250159554	TMS13F1083P0003	IITA-TMS-IBA020285	TMEB419	C1	-0.783	0.054	-0.631	-1.398	-1.684	0.307	-0.491	0.543	1.07	0.333	-0.108	-0.365	-0.014	8.041
355	2013_0083_4	2013_0083_4:250159555	TMS13F1083P0004	IITA-TMS-IBA020285	TMEB419	C1	-0.455	0.078	-0.548	-0.907	-1.334	0.455	-0.164	0.456	1.149	0.292	-0.138	-0.338	0.049	-0.53
356	2013_0083_5	2013_0083_5:250159556	TMS13F1083P0005	IITA-TMS-IBA020285	TMEB419	C1	-0.691	-0.229	-0.462	-0.577	3.817	-1.338	1.364	NA	NA	0.187	-0.437	-0.655	0.021	-0.066
357	2013_0083_6	2013_0083_6:250159557	TMS13F1083P0006	IITA-TMS-IBA020285	TMEB419	C1	0.445	-0.479	-0.534	-1.557	0.026	0.462	-0.346	0.154	-0.798	0.298	-0.12	-0.39	-0.003	1.891
358	2013_0083_7	2013_0083_7:250159558	TMS13F1083P0007	IITA-TMS-IBA020285	TMEB419	C1	-0.099	0.347	-0.361	0.92	-0.43	0.617	0.466	NA	NA	0.272	-0.248	-0.473	0.148	-8.129
359	2013_0083_8	2013_0083_8:250159559	TMS13F1083P0008	IITA-TMS-IBA020285	TMEB419	C1	1.31	0.772	-0.462	-0.577	-4.191	0.664	-0.638	NA	NA	0.187	-0.437	-0.655	-0.089	0.335
360	2013_0083_9	2013_0083_9:250159560	TMS13F1083P0009	IITA-TMS-IBA020285	TMEB419	C1	-0.379	0.271	-0.447	-3.333	-3.001	0.557	1.168	NA	NA	-0.698	-0.169	-0.403	0.046	5.784
361	2013_0087_1	2013_0087_1:250159575	TMS13F1087P0001	IITA-TMS-IBA020285	IITA-TMS-IBA980002	C1	-0.691	-1.23	0.539	-4.581	3.817	-1.338	-0.638	NA	NA	0.187	-0.437	-0.655	0.091	-4.573
362	2013_0087_10	2013_0087_10:250159584	TMS13F1087P0010	IITA-TMS-IBA020285	IITA-TMS-IBA980002	C1	1.31	-0.229	-0.462	-4.581	3.817	-1.338	-0.638	NA	NA	0.187	-0.437	0.346	-0.059	NA
363	2013_0087_11	2013_0087_11:250159585	TMS13F1087P0011	IITA-TMS-IBA020285	IITA-TMS-IBA980002	C1	1.923	0.271	0.554	-3.333	4.004	0.557	1.168	NA	NA	0.303	-0.169	-0.403	-0.275	NA
364	2013_0087_12	2013_0087_12:250159586	TMS13F1087P0012	IITA-TMS-IBA020285	IITA-TMS-IBA980002	C1	-0.727	0.353	-0.442	-1.099	-2.313	0.535	-0.01	-0.086	0.029	-0.703	-0.182	-0.437	0.06	-8.646
365	2013_0087_13	2013_0087_13:250159587	TMS13F1087P0013	IITA-TMS-IBA020285	IITA-TMS-IBA980002	C1	0.545	0.346	-0.648	-0.311	-1.674	-0.16	-0.434	-1.498	-1.491	0.225	-0.192	-0.598	-0.052	-4.838
366	2013_0087_14	2013_0087_14:250159588	TMS13F1087P0014	IITA-TMS-IBA020285	IITA-TMS-IBA980002	C1	-0.371	-0.308	0.14	-2.871	2.604	-1.536	0.12	NA	-1.827	-0.75	-0.25	-0.389	-0.004	-2.821
367	2013_0087_15	2013_0087_15:250159589	TMS13F1087P0015	IITA-TMS-IBA020285	IITA-TMS-IBA980002	C1	-0.099	0.347	-0.361	-1.082	3.574	-1.385	0.466	NA	NA	-0.729	-0.248	-0.473	-0.092	-5.025
368	2013_0087_17	2013_0087_17:250159591	TMS13F1087P0017	IITA-TMS-IBA020285	IITA-TMS-IBA980002	C1	-0.823	-0.438	-0.526	-3.178	2.798	-1.468	-0.54	NA	0.067	-0.141	-0.148	-0.407	0.113	2.952
369	2013_0087_18	2013_0087_18:250159592	TMS13F1087P0018	IITA-TMS-IBA020285	IITA-TMS-IBA980002	C1	NA	NA	NA	NA	NA	NA	NA	NA	NA	NA	NA	NA	NA	NA
370	2013_0087_19	2013_0087_19:250159593	TMS13F1087P0019	IITA-TMS-IBA020285	IITA-TMS-IBA980002	C1	-0.691	-0.229	-0.462	-4.581	3.817	-1.338	-0.638	NA	NA	0.187	-0.437	-0.655	0.031	-12.485
371	2013_0087_20	2013_0087_20:250159594	TMS13F1087P0020	IITA-TMS-IBA020285	IITA-TMS-IBA980002	C1	-1.08	0.271	-0.447	-3.333	0.001	0.557	-1.835	NA	NA	-0.698	-0.169	-0.403	0.146	0.477
372	2013_0087_3	2013_0087_3:250159577	TMS13F1087P0003	IITA-TMS-IBA020285	IITA-TMS-IBA980002	C1	-0.799	1.348	-0.361	-1.082	3.574	-1.385	0.466	NA	NA	-0.729	-0.248	-0.473	0.098	2.586
373	2013_0087_4	2013_0087_4:250159578	TMS13F1087P0004	IITA-TMS-IBA020285	IITA-TMS-IBA980002	C1	1.31	-1.23	-0.462	-0.577	3.817	-1.338	-0.638	NA	NA	-0.814	-0.437	-0.655	0.051	-6.376
374	2013_0087_5	2013_0087_5:250159579	TMS13F1087P0005	IITA-TMS-IBA020285	IITA-TMS-IBA980002	C1	NA	NA	NA	NA	NA	NA	NA	NA	NA	NA	NA	NA	NA	NA
375	2013_0087_6	2013_0087_6:250159580	TMS13F1087P0006	IITA-TMS-IBA020285	IITA-TMS-IBA980002	C1	-0.799	-0.654	0.64	-3.084	-0.43	0.617	-2.537	NA	NA	0.272	-0.248	-0.473	-0.162	-0.318
376	2013_0087_7	2013_0087_7:250159581	TMS13F1087P0007	IITA-TMS-IBA020285	IITA-TMS-IBA980002	C1	-0.589	0.346	-0.648	-0.978	-2.342	-0.16	-0.434	-1.498	-1.491	0.225	0.142	-0.598	0.145	-6.215
377	2013_0087_8	2013_0087_8:250159582	TMS13F1087P0008	IITA-TMS-IBA020285	IITA-TMS-IBA980002	C1	0.124	-0.52	0.338	-2.298	2.813	-1.224	0.046	-1.11	1.07	0.247	-0.108	-0.365	0.132	-0.125
378	2013_0087_9	2013_0087_9:250159583	TMS13F1087P0009	IITA-TMS-IBA020285	IITA-TMS-IBA980002	C1	-0.799	-0.654	0.64	-3.084	3.574	-1.385	0.466	NA	NA	0.272	-0.248	-0.473	-0.092	1.184
379	2013_0088_1	2013_0088_1:250159595	TMS13F1088P0001	IITA-TMS-IBA020285	IITA-TMS-IBA000350	C1	-0.589	0.012	0.02	1.025	2.997	-0.828	-0.434	-1.498	-3.497	0.225	-0.192	0.736	0.038	-2.367
380	2013_0088_10	2013_0088_10:250159763	TMS13F1088P0010	IITA-TMS-IBA020285	IITA-TMS-IBA000350	C1	-0.691	NA	NA	NA	NA	NA	NA	NA	NA	NA	NA	NA	NA	NA
381	2013_0088_11	2013_0088_11:250159764	TMS13F1088P0011	IITA-TMS-IBA020285	IITA-TMS-IBA000350	C1	0.922	0.271	-0.447	2.674	0.001	0.557	1.168	NA	NA	NA	NA	NA	NA	NA
382	2013_0088_2	2013_0088_2:250159596	TMS13F1088P0002	IITA-TMS-IBA020285	IITA-TMS-IBA000350	C1	-0.973	-0.438	-0.026	1.829	3.298	-1.468	0.461	NA	0.067	-1.142	0.352	0.594	0.168	4.655
383	2013_0088_3	2013_0088_3:250159755	TMS13F1088P0003	IITA-TMS-IBA020285	IITA-TMS-IBA000350	C1	1.608	0.018	-0.442	-0.431	-0.979	0.535	-0.01	-0.086	1.032	-0.036	-0.182	-0.437	0.037	1.673
384	2013_0088_4	2013_0088_4:250159756	TMS13F1088P0004	IITA-TMS-IBA020285	IITA-TMS-IBA000350	C1	-0.589	0.346	-0.648	-0.978	2.997	-1.496	-0.434	-1.498	-1.491	0.225	0.142	-0.265	-0.149	3.398
385	2013_0088_5	2013_0088_5:250159757	TMS13F1088P0005	IITA-TMS-IBA020285	IITA-TMS-IBA000350	C1	1.379	0.063	-0.526	0.827	3.298	-1.468	-1.041	NA	-1.939	0.415	-0.128	-0.41	-0.09	-1.184
386	2013_0088_6	2013_0088_6:250159758	TMS13F1088P0006	IITA-TMS-IBA020285	IITA-TMS-IBA000350	C1	3.204	0.347	-0.361	-3.084	3.574	-1.385	-2.537	NA	NA	0.272	-0.248	-0.473	-0.042	NA
387	2013_0088_7	2013_0088_7:250159759	TMS13F1088P0007	IITA-TMS-IBA020285	IITA-TMS-IBA000350	C1	-0.564	0.413	-0.693	1.353	-0.372	0.456	-0.388	-1.339	-3.497	0.273	-0.132	-0.324	0.116	6.545
388	2013_0088_9	2013_0088_9:250159762	TMS13F1088P0009	IITA-TMS-IBA020285	IITA-TMS-IBA000350	C1	-0.727	0.018	-0.442	-1.767	3.025	-1.468	-0.01	-2.093	1.032	-0.703	-0.182	-0.437	-0.073	1.041
389	2013_0093_1	2013_0093_1:250159765	TMS13F1093P0001	IITA-TMS-IBA020285	IITA-TMS-IBA071313	C1	2.903	-0.654	-0.361	-3.084	-0.43	-1.385	-2.537	NA	NA	-0.729	-0.248	-0.473	-0.032	NA
390	2013_0093_10	2013_0093_10:250159774	TMS13F1093P0010	IITA-TMS-IBA020285	IITA-TMS-IBA071313	C1	-0.587	0.296	-0.371	0.319	0.338	0.475	-0.084	-0.474	-2.175	0.267	-0.152	-0.215	0	-2.058
391	2013_0093_3	2013_0093_3:250159767	TMS13F1093P0003	IITA-TMS-IBA020285	IITA-TMS-IBA071313	C1	1.222	-0.73	0.554	2.674	4.004	-1.445	-0.834	NA	NA	-0.698	-0.169	-0.403	0.086	2.379
392	2013_0093_4	2013_0093_4:250159768	TMS13F1093P0004	IITA-TMS-IBA020285	IITA-TMS-IBA071313	C1	-0.727	1.021	-0.442	-0.431	-0.979	0.535	-0.01	-0.086	1.032	-0.369	-0.182	-0.437	0.097	-0.929
393	2013_0093_5	2013_0093_5:250159769	TMS13F1093P0005	IITA-TMS-IBA020285	IITA-TMS-IBA071313	C1	2.58	-0.029	0.02	1.025	-1.674	0.507	-0.1	1.511	0.516	0.225	-0.192	-0.265	-0.126	4.47
394	2013_0093_6	2013_0093_6:250159770	TMS13F1093P0006	IITA-TMS-IBA020285	IITA-TMS-IBA071313	C1	1.622	0.271	-0.447	-3.333	-2.001	0.557	1.168	NA	NA	-0.698	-0.169	-0.403	-0.124	NA
395	2013_0093_7	2013_0093_7:250159771	TMS13F1093P0007	IITA-TMS-IBA020285	IITA-TMS-IBA071313	C1	1.903	-0.654	-0.361	0.92	-2.431	0.617	0.466	NA	NA	0.272	-0.248	-0.473	-0.062	-0.619
396	2013_0093_8	2013_0093_8:250159772	TMS13F1093P0008	IITA-TMS-IBA020285	IITA-TMS-IBA071313	C1	-0.691	0.772	-0.462	1.426	3.817	-1.338	-0.638	NA	NA	0.187	-0.437	-0.655	0.151	-2.069
397	2013_0093_9	2013_0093_9:250159773	TMS13F1093P0009	IITA-TMS-IBA020285	IITA-TMS-IBA071313	C1	-0.783	-0.07	0.217	-0.926	2.649	-1.224	-0.312	-1.483	NA	0.333	-0.108	-0.365	0.135	-0.735
398	2013_0095_1	2013_0095_1:250159776	TMS13F1095P0001	IITA-TMS-IBA063046	IITA-TMS-IBA950279	C1	0.028	-0.939	0.475	-2.176	-1.706	0.535	-0.54	NA	1.07	0.359	-0.148	-0.407	0.168	-2.907
399	2013_0095_10	2013_0095_10:250159785	TMS13F1095P0010	IITA-TMS-IBA063046	IITA-TMS-IBA950279	C1	-0.973	0.564	0.475	0.827	0.296	0.535	-0.54	NA	1.07	0.359	-0.148	-0.407	0.133	2.652
400	2013_0095_11	2013_0095_11:250159786	TMS13F1095P0011	IITA-TMS-IBA063046	IITA-TMS-IBA950279	C1	-0.67	-0.118	0.321	-1.438	-1.103	0.477	-0.144	0.407	1.032	0.287	-0.153	-0.428	0.27	3.686
401	2013_0095_12	2013_0095_12:250159787	TMS13F1095P0012	IITA-TMS-IBA063046	IITA-TMS-IBA950279	C1	-0.691	0.772	0.539	1.426	-3.19	0.664	-0.638	NA	NA	0.187	-0.437	-0.655	0.031	3.339
402	2013_0095_13	2013_0095_13:250159788	TMS13F1095P0013	IITA-TMS-IBA063046	IITA-TMS-IBA950279	C1	-1.08	0.271	0.554	2.674	0.001	0.557	-1.835	NA	NA	0.303	-0.169	-0.403	0.246	1.378
403	2013_0095_14	2013_0095_14:250159789	TMS13F1095P0014	IITA-TMS-IBA063046	IITA-TMS-IBA950279	C1	-0.799	1.348	-0.361	0.92	-2.431	0.617	0.466	NA	NA	0.272	-0.248	-0.473	0.168	0.984
404	2013_0095_15	2013_0095_15:250159790	TMS13F1095P0015	IITA-TMS-IBA063046	IITA-TMS-IBA950279	C1	-0.589	0.346	0.02	1.025	-1.674	0.507	0.234	0.508	1.519	0.225	-0.192	-0.598	0.141	1.207
405	2013_0095_16	2013_0095_16:250159791	TMS13F1095P0016	IITA-TMS-IBA063046	IITA-TMS-IBA950279	C1	-0.798	0.271	-0.274	0.94	-0.241	0.321	-0.945	NA	NA	0.336	-0.12	-0.334	0.11	5.878
406	2013_0095_17	2013_0095_17:250159792	TMS13F1095P0017	IITA-TMS-IBA063046	IITA-TMS-IBA950279	C1	-0.799	1.348	-0.361	-1.082	-0.43	0.617	0.466	NA	NA	0.272	-0.248	-0.473	0.118	1.685
407	2013_0095_19	2013_0095_19:250159794	TMS13F1095P0019	IITA-TMS-IBA063046	IITA-TMS-IBA950279	C1	-0.783	-0.087	0.451	-1.398	-1.521	0.307	0.046	0.543	1.07	0.333	-0.108	-0.365	0.132	-0.605
408	2013_0095_2	2013_0095_2:250159777	TMS13F1095P0002	IITA-TMS-IBA063046	IITA-TMS-IBA950279	C1	-0.799	0.347	-0.361	-5.086	-2.431	0.617	0.466	NA	NA	0.272	-0.248	-0.473	0.218	2.085
409	2013_0095_20	2013_0095_20:250159795	TMS13F1095P0020	IITA-TMS-IBA063046	IITA-TMS-IBA950279	C1	-0.799	0.347	0.64	0.92	-0.43	0.617	0.466	NA	NA	0.272	-0.248	-0.473	0.158	4.488
410	2013_0095_21	2013_0095_21:250159796	TMS13F1095P0021	IITA-TMS-IBA063046	IITA-TMS-IBA950279	C1	-0.589	0.472	-0.314	-0.311	-1.674	0.507	0.234	0.508	1.519	0.238	-0.256	-0.616	-0.134	7.045
411	2013_0095_3	2013_0095_3:250159778	TMS13F1095P0003	IITA-TMS-IBA063046	IITA-TMS-IBA950279	C1	-0.691	-0.229	0.539	-4.581	-4.191	-1.338	-0.638	NA	NA	0.187	-0.437	-0.655	-0.039	5.042
412	2013_0095_4	2013_0095_4:250159779	TMS13F1095P0004	IITA-TMS-IBA063046	IITA-TMS-IBA950279	C1	0.528	0.063	0.475	-2.176	-1.706	0.535	-0.54	NA	1.07	0.359	0.352	-0.407	0.133	-0.653
413	2013_0095_5	2013_0095_5:250159780	TMS13F1095P0005	IITA-TMS-IBA063046	IITA-TMS-IBA950279	C1	0.741	0.353	0.56	0.236	-1.646	0.535	-0.01	-0.086	1.032	0.298	-0.182	-0.437	-0.104	-0.695
414	2013_0095_6	2013_0095_6:250159781	TMS13F1095P0006	IITA-TMS-IBA063046	IITA-TMS-IBA950279	C1	-0.589	-0.322	0.354	-0.311	-1.674	0.507	-0.434	0.508	1.519	-0.443	-0.192	-0.598	0.071	-1.131
415	2013_0095_7	2013_0095_7:250159782	TMS13F1095P0007	IITA-TMS-IBA063046	IITA-TMS-IBA950279	C1	-0.973	-0.438	0.475	-2.176	-2.207	0.535	-1.041	NA	1.07	0.359	-0.148	-0.407	0.068	-3.458
416	2013_0095_8	2013_0095_8:250159783	TMS13F1095P0008	IITA-TMS-IBA063046	IITA-TMS-IBA950279	C1	-0.799	1.348	-0.361	0.92	-2.431	0.617	0.466	NA	NA	0.272	-0.248	-0.473	0.148	3.086
417	2013_0101_1	2013_0101_1:250159799	TMS13F1101P0001	IITA-TMS-IBA070004	IITA-TMS-IBA930007	C1	1.529	0.063	0.976	-3.178	-1.706	0.535	3.465	NA	1.07	0.359	-0.148	-0.407	0.038	-0.081
418	2013_0101_10	2013_0101_10:250159808	TMS13F1101P0010	IITA-TMS-IBA070004	IITA-TMS-IBA930007	C1	-1.08	0.271	0.554	2.674	0.001	0.557	1.168	NA	NA	0.303	-0.169	-0.403	0.136	5.984
419	2013_0101_11	2013_0101_11:250159809	TMS13F1101P0011	IITA-TMS-IBA070004	IITA-TMS-IBA930007	C1	-0.727	0.353	0.893	-0.431	0.356	0.535	-0.01	0.917	-1.977	0.298	-0.182	-0.437	0.167	2.277
420	2013_0101_2	2013_0101_2:250159800	TMS13F1101P0002	IITA-TMS-IBA070004	IITA-TMS-IBA930007	C1	0.441	0.687	-0.442	0.904	0.356	0.535	-0.01	0.917	1.032	0.298	-0.182	-0.437	0.107	-4.544
421	2013_0101_3	2013_0101_3:250159801	TMS13F1101P0003	IITA-TMS-IBA070004	IITA-TMS-IBA930007	C1	0.009	-0.229	-0.462	1.426	-0.187	0.664	5.369	NA	NA	0.187	-0.437	-0.655	0.061	-0.166
422	2013_0101_4	2013_0101_4:250159802	TMS13F1101P0004	IITA-TMS-IBA070004	IITA-TMS-IBA930007	C1	-0.623	-0.438	-0.526	-1.175	-1.706	0.535	-0.039	NA	0.067	-0.141	-0.148	-0.407	0.133	-2.256
423	2013_0101_5	2013_0101_5:250159803	TMS13F1101P0005	IITA-TMS-IBA070004	IITA-TMS-IBA930007	C1	1.202	0.347	-0.361	0.92	-0.43	0.617	4.471	NA	NA	0.272	-0.248	-0.473	0.168	5.59
424	2013_0101_6	2013_0101_6:250159804	TMS13F1101P0006	IITA-TMS-IBA070004	IITA-TMS-IBA930007	C1	0.009	0.772	0.539	1.426	-2.189	0.664	-0.638	NA	NA	0.187	0.565	-0.655	0.101	5.042
425	2013_0101_8	2013_0101_8:250159806	TMS13F1101P0008	IITA-TMS-IBA070004	IITA-TMS-IBA930007	C1	-0.727	0.353	-0.442	0.236	-0.311	0.535	3.996	-2.093	1.032	0.298	0.152	-0.437	0.02	7.053
426	2013_0101_9	2013_0101_9:250159807	TMS13F1101P0009	IITA-TMS-IBA070004	IITA-TMS-IBA930007	C1	-0.691	1.774	-0.462	1.426	-0.187	0.664	1.364	NA	NA	NA	NA	NA	NA	NA
427	2013_0106_1	2013_0106_1:250159810	TMS13F1106P0001	IITA-TMS-IBA070004	IITA-TMS-IBA000350	C1	1.975	1.021	-0.442	-1.099	3.025	-1.468	-0.01	0.917	0.029	0.298	-0.182	-0.437	0.11	5.126
428	2013_0106_10	2013_0106_10:250159819	TMS13F1106P0010	IITA-TMS-IBA070004	IITA-TMS-IBA000350	C1	-0.727	0.018	-0.108	-1.767	-1.646	0.535	-0.01	-0.086	1.032	0.298	0.486	-0.437	0.05	3.179
429	2013_0106_11	2013_0106_11:250159820	TMS13F1106P0011	IITA-TMS-IBA070004	IITA-TMS-IBA000350	C1	-0.691	0.772	-0.462	1.426	3.817	-1.338	-0.638	NA	NA	0.187	0.565	0.346	-0.149	4.441
430	2013_0106_12	2013_0106_12:250159821	TMS13F1106P0012	IITA-TMS-IBA070004	IITA-TMS-IBA000350	C1	-0.973	0.063	-0.526	-2.176	-1.706	0.535	-0.54	NA	0.067	-0.642	-0.148	-0.407	-0.042	1.4
431	2013_0106_13	2013_0106_13:250159822	TMS13F1106P0013	IITA-TMS-IBA070004	IITA-TMS-IBA000350	C1	-0.799	0.347	-0.361	0.92	-0.43	0.617	0.466	NA	NA	0.272	0.753	0.528	0.068	-8.429
432	2013_0106_14	2013_0106_14:250159823	TMS13F1106P0014	IITA-TMS-IBA070004	IITA-TMS-IBA000350	C1	-0.619	-0.029	-0.627	-0.973	3.225	-1.501	-0.51	NA	-1.491	0.238	-0.256	-0.616	0.261	4.804
433	2013_0106_15	2013_0106_15:250159824	TMS13F1106P0015	IITA-TMS-IBA070004	IITA-TMS-IBA000350	C1	-0.973	0.063	0.475	-0.174	3.298	-0.467	0.461	NA	0.067	-0.642	-0.148	-0.407	-0.112	0.62
434	2013_0106_16	2013_0106_16:250159825	TMS13F1106P0016	IITA-TMS-IBA070004	IITA-TMS-IBA000350	C1	0.06	-0.118	0.246	-0.426	-0.958	0.477	-0.144	0.14	0.029	-0.528	-0.153	-0.428	0.116	1.177
435	2013_0106_2	2013_0106_2:250159811	TMS13F1106P0002	IITA-TMS-IBA070004	IITA-TMS-IBA000350	C1	0.009	-0.229	-0.462	-4.581	-0.187	0.664	-0.638	NA	NA	0.187	0.565	0.346	0.081	-5.574
436	2013_0106_3	2013_0106_3:250159812	TMS13F1106P0003	IITA-TMS-IBA070004	IITA-TMS-IBA000350	C1	-1.08	0.271	-0.447	2.674	-2.001	0.557	1.168	NA	NA	0.303	0.832	0.597	0.196	-5.131
437	2013_0106_4	2013_0106_4:250159813	TMS13F1106P0004	IITA-TMS-IBA070004	IITA-TMS-IBA000350	C1	-0.697	0.018	0.101	-0.866	1.336	-0.751	-0.55	-0.086	1.032	0.318	-0.147	-0.387	0.054	7.077
438	2013_0106_5	2013_0106_5:250159814	TMS13F1106P0005	IITA-TMS-IBA070004	IITA-TMS-IBA000350	C1	-0.691	-0.229	-0.462	-0.577	-2.189	0.664	-0.638	NA	NA	0.187	0.565	-0.655	0.241	NA
439	2013_0106_7	2013_0106_7:250159816	TMS13F1106P0007	IITA-TMS-IBA070004	IITA-TMS-IBA000350	C1	-0.703	0.347	-0.242	0.568	2.916	-1.358	-0.822	NA	NA	-1.683	-0.147	-0.363	0.063	7.204
440	2013_0106_8	2013_0106_8:250159817	TMS13F1106P0008	IITA-TMS-IBA070004	IITA-TMS-IBA000350	C1	1.259	-0.322	-0.156	0.257	-1.631	0.465	-0.379	0.508	0.516	0.225	0.142	-0.265	-0.226	NA
441	2013_0106_9	2013_0106_9:250159818	TMS13F1106P0009	IITA-TMS-IBA070004	IITA-TMS-IBA000350	C1	1.942	0.271	0.135	-2.357	-1.745	0.63	-0.957	NA	NA	-0.104	-0.118	-0.336	-0.012	7.56
442	2013_0107_11	2013_0107_11:250159836	TMS13F1107P0011	IITA-TMS-IBA070004	IITA-TMS-IBA010046	C1	1.923	0.271	0.554	0.672	4.004	-1.445	1.168	NA	NA	0.303	-0.169	-0.403	-0.185	2.78
443	2013_0107_3	2013_0107_3:250159828	TMS13F1107P0003	IITA-TMS-IBA070004	IITA-TMS-IBA010046	C1	-0.727	0.581	0.169	-1.434	3.245	-1.443	0.085	NA	1.032	0.279	-0.225	-0.489	0.132	-4.258
444	2013_0107_5	2013_0107_5:250159830	TMS13F1107P0005	IITA-TMS-IBA070004	IITA-TMS-IBA010046	C1	1.622	0.271	-0.447	-1.331	-2.001	0.557	-0.834	NA	NA	0.303	-0.169	-0.403	0.056	5.884
445	2013_0107_7	2013_0107_7:250159832	TMS13F1107P0007	IITA-TMS-IBA070004	IITA-TMS-IBA010046	C1	-0.412	0.945	-0.031	0.036	-1.45	0.492	-0.244	1.639	-0.507	0.264	0.057	-0.463	0.031	4.08
446	2013_0108_1	2013_0108_1:250159837	TMS13F1108P0001	IITA-TMS-IBA070004	IITA-TMS-IBA011412	C1	-0.799	0.347	-0.361	NA	-4.433	0.617	0.466	NA	NA	-0.729	-0.248	0.528	-0.152	NA
447	2013_0108_10	2013_0108_10:250159846	TMS13F1108P0010	IITA-TMS-IBA070004	IITA-TMS-IBA011412	C1	-0.675	-0.066	-0.192	0.908	-2.022	0.475	-0.084	0.285	0.467	-1.469	-0.019	0.712	0.121	2.709
448	2013_0108_11	2013_0108_11:250159847	TMS13F1108P0011	IITA-TMS-IBA070004	IITA-TMS-IBA011412	C1	-0.691	-0.229	0.539	-4.581	-2.189	0.664	-1.639	NA	NA	0.187	0.565	0.346	-0.059	NA
449	2013_0108_13	2013_0108_13:250159849	TMS13F1108P0013	IITA-TMS-IBA070004	IITA-TMS-IBA011412	C1	-0.799	0.347	-0.361	0.92	-0.43	0.617	0.466	NA	NA	-1.73	-0.248	0.528	0.088	-0.919
450	2013_0108_14	2013_0108_14:250159850	TMS13F1108P0014	IITA-TMS-IBA070004	IITA-TMS-IBA011412	C1	-0.589	-0.029	0.688	1.025	-2.008	0.507	-0.434	-1.498	0.516	-1.11	0.142	0.736	0.001	2.309
451	2013_0108_15	2013_0108_15:250160009	TMS13F1108P0015	IITA-TMS-IBA070004	IITA-TMS-IBA011412	C1	-1.08	-0.73	0.554	-1.331	-2.001	0.557	-0.834	NA	NA	0.303	-0.169	0.597	0.086	-2.127
452	2013_0108_16	2013_0108_16:250160010	TMS13F1108P0016	IITA-TMS-IBA070004	IITA-TMS-IBA011412	C1	-0.799	1.348	0.64	-1.082	-0.43	0.617	-2.537	NA	NA	-0.729	-0.248	0.528	0.198	-8.229
453	2013_0108_17	2013_0108_17:250160011	TMS13F1108P0017	IITA-TMS-IBA070004	IITA-TMS-IBA011412	C1	1.779	0.012	0.354	-0.978	-1.007	-0.16	-0.434	-1.498	0.516	-1.11	-0.192	1.07	-0.006	-3.135
454	2013_0108_18	2013_0108_18:250160012	TMS13F1108P0018	IITA-TMS-IBA070004	IITA-TMS-IBA011412	C1	-1.08	-0.73	-0.447	2.674	-2.001	0.557	1.168	NA	NA	-0.698	-0.169	0.597	-0.064	2.079
455	2013_0108_19	2013_0108_19:250160013	TMS13F1108P0019	IITA-TMS-IBA070004	IITA-TMS-IBA011412	C1	-0.799	0.347	-0.361	0.92	-0.43	0.617	0.466	NA	NA	-0.729	-0.248	0.528	0.138	-9.03
456	2013_0108_2	2013_0108_2:250159838	TMS13F1108P0002	IITA-TMS-IBA070004	IITA-TMS-IBA011412	C1	1.01	0.772	-0.462	1.426	-3.19	0.664	-0.638	NA	NA	0.187	0.565	1.347	-0.219	NA
457	2013_0108_20	2013_0108_20:250160014	TMS13F1108P0020	IITA-TMS-IBA070004	IITA-TMS-IBA011412	C1	-0.691	-0.229	0.539	1.426	-3.19	0.664	-0.638	NA	NA	-0.814	-0.437	0.346	0.011	-5.975
458	2013_0108_21	2013_0108_21:250160015	TMS13F1108P0021	IITA-TMS-IBA070004	IITA-TMS-IBA011412	C1	-1.08	-0.73	0.554	-1.331	-3.001	0.557	1.168	NA	NA	-0.698	0.832	0.597	0.046	-5.832
459	2013_0108_22	2013_0108_22:250160016	TMS13F1108P0022	IITA-TMS-IBA070004	IITA-TMS-IBA011412	C1	-0.799	1.348	0.64	0.92	-0.43	0.617	0.466	NA	NA	0.272	0.753	-0.473	-0.322	NA
460	2013_0108_23	2013_0108_23:250160018	TMS13F1108P0023	IITA-TMS-IBA070004	IITA-TMS-IBA011412	C1	-0.691	0.772	-0.462	1.426	-0.187	0.664	-0.638	NA	NA	-0.814	-0.437	1.347	0.101	-5.274
461	2013_0108_24	2013_0108_24:250160019	TMS13F1108P0024	IITA-TMS-IBA070004	IITA-TMS-IBA011412	C1	-1.08	0.271	0.554	2.674	-3.001	0.557	1.168	NA	NA	0.303	0.832	0.597	-0.325	NA
462	2013_0108_25	2013_0108_25:250160020	TMS13F1108P0025	IITA-TMS-IBA070004	IITA-TMS-IBA011412	C1	-0.799	1.348	-0.361	0.92	-2.431	0.617	0.466	NA	NA	NA	NA	NA	NA	NA
463	2013_0108_26	2013_0108_26:250160021	TMS13F1108P0026	IITA-TMS-IBA070004	IITA-TMS-IBA011412	C1	-0.589	0.68	-0.648	0.357	-0.34	0.507	-1.101	-1.498	0.516	-1.11	0.142	0.403	-0.249	5.874
464	2013_0108_3	2013_0108_3:250159839	TMS13F1108P0003	IITA-TMS-IBA070004	IITA-TMS-IBA011412	C1	1.229	0.063	-0.526	1.829	-3.207	0.535	0.461	NA	1.07	0.359	0.352	1.095	-0.017	5.456
465	2013_0108_4	2013_0108_4:250159840	TMS13F1108P0004	IITA-TMS-IBA070004	IITA-TMS-IBA011412	C1	-0.727	0.687	-0.442	0.236	-2.981	0.535	-0.01	-2.093	1.032	0.298	0.486	0.563	0.087	4.014
466	2013_0108_5	2013_0108_5:250159841	TMS13F1108P0005	IITA-TMS-IBA070004	IITA-TMS-IBA011412	C1	1.31	-0.229	0.539	1.426	-3.19	0.664	-0.638	NA	NA	0.187	-0.437	1.347	-0.099	NA
467	2013_0108_6	2013_0108_6:250159842	TMS13F1108P0006	IITA-TMS-IBA070004	IITA-TMS-IBA011412	C1	1.622	0.271	0.554	0.672	-2.001	0.557	-1.835	NA	NA	0.303	-0.169	0.597	0.006	1.478
468	2013_0108_8	2013_0108_8:250159844	TMS13F1108P0008	IITA-TMS-IBA070004	IITA-TMS-IBA011412	C1	0.61	-0.229	-0.462	-4.581	-2.189	0.664	-0.638	NA	NA	0.187	0.565	1.347	-0.059	0.635
469	2013_0108_9	2013_0108_9:250159845	TMS13F1108P0009	IITA-TMS-IBA070004	IITA-TMS-IBA011412	C1	-1.08	0.271	-0.447	-3.333	-3.001	0.557	1.168	NA	NA	-0.698	0.832	0.597	-0.255	NA
470	2013_0109_1	2013_0109_1:250160022	TMS13F1109P0001	IITA-TMS-IBA070004	IITA-TMS-IBA051553	C1	-0.589	-0.322	0.354	1.025	-1.674	0.507	-0.768	0.508	1.519	0.225	-0.192	0.736	-0.086	-1.565
471	2013_0109_11	2013_0109_11:250160032	TMS13F1109P0011	IITA-TMS-IBA070004	IITA-TMS-IBA051553	C1	-0.703	-0.562	0.547	0.219	0.106	0.337	-0.02	0.594	1.483	0.311	-0.106	-0.368	0.095	2.677
472	2013_0109_12	2013_0109_12:250160033	TMS13F1109P0012	IITA-TMS-IBA070004	IITA-TMS-IBA051553	C1	-0.799	0.347	0.64	0.92	-0.43	0.617	0.466	NA	NA	-0.729	0.753	1.528	0.148	2.786
473	2013_0109_13	2013_0109_13:250160034	TMS13F1109P0013	IITA-TMS-IBA070004	IITA-TMS-IBA051553	C1	-0.691	-1.23	0.539	1.426	-2.189	0.664	-0.638	NA	NA	0.187	0.565	1.347	0.001	-0.166
474	2013_0109_14	2013_0109_14:250160035	TMS13F1109P0014	IITA-TMS-IBA070004	IITA-TMS-IBA051553	C1	-0.973	-0.438	0.475	-0.174	0.296	0.535	-0.54	NA	1.07	0.359	-0.148	-0.407	0.123	3.703
475	2013_0109_15	2013_0109_15:250160036	TMS13F1109P0015	IITA-TMS-IBA070004	IITA-TMS-IBA051553	C1	-0.799	0.347	-0.361	0.92	-2.431	0.617	4.471	NA	NA	-0.729	0.753	0.528	-0.222	NA
476	2013_0109_2	2013_0109_2:250160023	TMS13F1109P0002	IITA-TMS-IBA070004	IITA-TMS-IBA051553	C1	1.622	0.271	-0.447	2.674	-3.001	0.557	-1.835	NA	NA	0.303	-0.169	-0.403	0.066	8.788
477	2013_0109_3	2013_0109_3:250160024	TMS13F1109P0003	IITA-TMS-IBA070004	IITA-TMS-IBA051553	C1	-0.799	-0.654	-0.361	0.92	-0.43	0.617	0.466	NA	NA	0.272	-0.248	0.528	0.008	-0.118
478	2013_0109_4	2013_0109_4:250160025	TMS13F1109P0004	IITA-TMS-IBA070004	IITA-TMS-IBA051553	C1	-0.589	-0.322	-0.648	-0.978	-1.674	0.507	-0.768	0.508	1.519	0.225	0.142	1.404	0.128	7.008
479	2013_0109_5	2013_0109_5:250160026	TMS13F1109P0005	IITA-TMS-IBA070004	IITA-TMS-IBA051553	C1	-0.623	-0.438	0.475	1.829	0.296	0.535	-1.041	NA	0.067	-0.141	-0.148	-0.407	-0.012	-1.004
480	2013_0109_6	2013_0109_6:250160027	TMS13F1109P0006	IITA-TMS-IBA070004	IITA-TMS-IBA051553	C1	0.902	0.347	-0.361	0.92	-0.43	0.617	0.466	NA	NA	-0.729	-0.248	-0.473	0.008	0.483
481	2013_0109_8	2013_0109_8:250160029	TMS13F1109P0008	IITA-TMS-IBA070004	IITA-TMS-IBA051553	C1	-0.727	-0.316	-0.442	1.571	1.023	0.535	-1.012	0.917	-1.977	0.298	-0.182	-0.437	0.05	1.576
482	2013_0111_1	2013_0111_1:250160038	TMS13F1111P0001	IITA-TMS-IBA070126	IITA-TMS-IBA950279	C1	-0.799	0.347	-0.361	0.92	-2.431	0.617	0.466	NA	NA	0.272	0.753	-0.473	-0.222	NA
483	2013_0111_10	2013_0111_10:250160047	TMS13F1111P0010	IITA-TMS-IBA070126	IITA-TMS-IBA950279	C1	1.202	-0.654	-0.361	-1.082	-0.43	0.617	0.466	NA	NA	0.272	0.753	-0.473	0.008	5.49
484	2013_0111_13	2013_0111_13:250160050	TMS13F1111P0013	IITA-TMS-IBA070126	IITA-TMS-IBA950279	C1	-0.727	0.353	-0.442	-0.431	-0.979	0.535	-1.012	-0.086	0.029	0.298	-0.182	-0.437	-0.087	1.476
485	2013_0111_14	2013_0111_14:250160051	TMS13F1111P0014	IITA-TMS-IBA070126	IITA-TMS-IBA950279	C1	1.734	0.318	0.671	-2.749	-1.077	0.451	0.001	-0.247	0.508	-1.354	-0.172	-0.391	0.01	3.697
486	2013_0111_15	2013_0111_15:250160052	TMS13F1111P0015	IITA-TMS-IBA070126	IITA-TMS-IBA950279	C1	-0.973	-0.438	-0.026	-2.176	-1.706	0.535	-3.043	NA	1.07	0.359	-0.148	-0.407	-0.302	NA
487	2013_0111_2	2013_0111_2:250160039	TMS13F1111P0002	IITA-TMS-IBA070126	IITA-TMS-IBA950279	C1	-0.691	-1.23	0.539	-4.581	-2.189	-1.338	1.364	NA	NA	0.187	-0.437	-0.655	-0.059	NA
488	2013_0111_3	2013_0111_3:250160040	TMS13F1111P0003	IITA-TMS-IBA070126	IITA-TMS-IBA950279	C1	-1.08	0.271	0.554	-3.333	0.001	0.557	1.168	NA	NA	-1.699	-0.169	-0.403	0.166	4.282
489	2013_0111_4	2013_0111_4:250160041	TMS13F1111P0004	IITA-TMS-IBA070126	IITA-TMS-IBA950279	C1	-0.799	-0.654	0.64	-5.086	-0.43	0.617	0.466	NA	NA	-1.73	-0.248	-0.473	0.168	0.583
490	2013_0111_5	2013_0111_5:250160042	TMS13F1111P0005	IITA-TMS-IBA070126	IITA-TMS-IBA950279	C1	-0.356	-0.656	0.354	-2.314	-1.674	0.507	-0.434	0.508	1.519	0.225	0.142	-0.598	0.048	9.489
491	2013_0111_6	2013_0111_6:250160043	TMS13F1111P0006	IITA-TMS-IBA070126	IITA-TMS-IBA950279	C1	-0.623	-0.438	-0.026	-1.175	0.296	0.535	0.461	NA	0.067	-1.643	-0.148	-0.407	-0.047	7.91
492	2013_0111_8	2013_0111_8:250160045	TMS13F1111P0008	IITA-TMS-IBA070126	IITA-TMS-IBA950279	C1	-0.691	-1.23	0.539	1.426	-2.189	0.664	-0.638	NA	NA	0.187	0.565	-0.655	-0.129	4.241
493	2013_0113_1	2013_0113_1:250160053	TMS13F1113P0001	IITA-TMS-IBA070126	IITA-TMS-IBA000350	C1	-0.727	-0.984	0.893	0.904	-0.311	0.535	-0.678	0.917	1.032	0.298	-0.182	-0.437	0.007	2.578
494	2013_0113_2	2013_0113_2:250160054	TMS13F1113P0002	IITA-TMS-IBA070126	IITA-TMS-IBA000350	C1	-0.691	-1.23	0.539	1.426	-0.187	0.664	-0.638	NA	NA	0.187	-0.437	-0.655	-0.159	5.743
495	2013_0113_3	2013_0113_3:250160055	TMS13F1113P0003	IITA-TMS-IBA070126	IITA-TMS-IBA000350	C1	1.622	0.271	-0.447	-3.333	0.001	-1.445	-1.835	NA	NA	0.303	0.832	-0.403	-0.355	NA
496	2013_0113_4	2013_0113_4:250160056	TMS13F1113P0004	IITA-TMS-IBA070126	IITA-TMS-IBA000350	C1	-0.799	-0.654	0.64	0.92	-0.43	0.617	-1.536	NA	NA	0.272	-0.248	-0.473	-0.042	5.189
497	2013_0113_5	2013_0113_5:250160057	TMS13F1113P0005	IITA-TMS-IBA070126	IITA-TMS-IBA000350	C1	-0.589	-0.991	1.022	-2.314	-0.34	0.507	-0.434	1.511	1.519	0.225	-0.192	-0.265	-0.059	2.108
498	2013_0113_6	2013_0113_6:250160058	TMS13F1113P0006	IITA-TMS-IBA070126	IITA-TMS-IBA000350	C1	-0.973	-0.438	0.475	-2.176	-1.706	0.535	0.461	NA	0.067	-1.643	-0.148	-0.407	-0.017	2.401
499	2013_0113_8	2013_0113_8:250160060	TMS13F1113P0008	IITA-TMS-IBA070126	IITA-TMS-IBA000350	C1	-0.691	-0.229	0.539	1.426	-0.187	0.664	-0.638	NA	NA	-0.814	-0.437	0.346	-0.209	4.241
500	2013_0113_9	2013_0113_9:250160061	TMS13F1113P0009	IITA-TMS-IBA070126	IITA-TMS-IBA000350	C1	-0.807	0.271	0.333	-1.558	3.095	-1.382	0.397	NA	NA	0.334	-0.118	-0.336	0.011	8.042
501	2013_0128_1	2013_0128_1:250160064	TMS13F1128P0001	TMEB419	TMEB419	C1	1.903	0.347	-0.361	-1.082	-0.43	0.617	0.466	NA	NA	-0.729	-0.248	-0.473	-0.092	NA
502	2013_0128_10	2013_0128_10:250160073	TMS13F1128P0010	TMEB419	TMEB419	C1	-0.419	-0.001	-0.479	-0.504	-0.252	0.475	-0.084	1.477	0.787	0.267	-0.152	-0.424	0.031	0.662
503	2013_0128_11	2013_0128_11:250160074	TMS13F1128P0011	TMEB419	TMEB419	C1	-0.691	0.772	-0.462	-4.581	-4.191	0.664	-0.638	NA	NA	0.187	0.565	0.346	-0.039	-9.38
504	2013_0128_12	2013_0128_12:250160075	TMS13F1128P0012	TMEB419	TMEB419	C1	-0.379	0.271	-0.447	-1.331	-2.001	0.557	1.168	NA	NA	0.303	-0.169	-0.403	-0.405	NA
505	2013_0128_13	2013_0128_13:250160076	TMS13F1128P0013	TMEB419	TMEB419	C1	0.202	-0.654	-0.361	0.92	-0.43	0.617	0.466	NA	NA	0.272	0.753	-0.473	0.098	6.892
506	2013_0128_14	2013_0128_14:250160077	TMS13F1128P0014	TMEB419	TMEB419	C1	-0.691	0.772	-0.462	1.426	-0.187	-1.338	1.364	NA	NA	0.187	0.565	-0.655	-0.189	NA
507	2013_0128_15	2013_0128_15:250160078	TMS13F1128P0015	TMEB419	TMEB419	C1	-0.079	0.271	-0.447	0.672	0.001	0.557	1.168	NA	NA	0.303	-0.169	-0.403	-0.064	3.381
508	2013_0128_16	2013_0128_16:250160079	TMS13F1128P0016	TMEB419	TMEB419	C1	0.038	-0.654	-0.237	-0.693	0.107	0.656	0.073	NA	NA	0.046	0.196	-0.358	-0.009	5.518
509	2013_0128_17	2013_0128_17:250160080	TMS13F1128P0017	TMEB419	TMEB419	C1	-0.691	-0.229	-0.462	-4.581	-0.187	0.664	-0.638	NA	NA	0.187	0.565	-0.655	-0.059	0.735
510	2013_0128_18	2013_0128_18:250160081	TMS13F1128P0018	TMEB419	TMEB419	C1	1.923	NA	-0.447	-1.331	-2.001	0.557	1.168	NA	NA	NA	NA	NA	NA	NA
511	2013_0128_19	2013_0128_19:250160082	TMS13F1128P0019	TMEB419	TMEB419	C1	-0.393	0.353	-0.442	-0.431	0.356	0.535	-0.01	0.917	1.032	-0.222	0.776	-0.489	-0.099	7.029
512	2013_0128_2	2013_0128_2:250160065	TMS13F1128P0002	TMEB419	TMEB419	C1	-0.691	0.772	-0.462	1.426	-0.187	0.664	1.364	NA	NA	0.187	0.565	-0.655	-0.059	-7.477
513	2013_0128_20	2013_0128_20:250160083	TMS13F1128P0020	TMEB419	TMEB419	C1	-0.691	NA	-0.462	-4.581	-0.187	0.664	1.364	NA	NA	0.187	0.565	-0.655	-0.189	NA
514	2013_0128_3	2013_0128_3:250160066	TMS13F1128P0003	TMEB419	TMEB419	C1	0.221	0.271	-0.447	-1.331	-2.001	0.557	-0.834	NA	NA	0.303	-0.169	-0.403	0.106	1.278
515	2013_0128_4	2013_0128_4:250160067	TMS13F1128P0004	TMEB419	TMEB419	C1	-0.799	0.347	-0.361	0.92	-3.432	0.617	0.466	NA	NA	0.272	0.753	-0.473	-0.102	-2.321
516	2013_0128_5	2013_0128_5:250160068	TMS13F1128P0005	TMEB419	TMEB419	C1	1.31	-0.229	-0.462	-0.577	-0.187	0.664	-2.64	NA	NA	NA	NA	NA	NA	NA
517	2013_0128_6	2013_0128_6:250160069	TMS13F1128P0006	TMEB419	TMEB419	C1	-0.779	0.271	-0.447	-1.331	-2.001	0.557	-1.835	NA	NA	0.303	-0.169	-0.403	-0.064	4.482
518	2013_0128_7	2013_0128_7:250160070	TMS13F1128P0007	TMEB419	TMEB419	C1	2.203	0.347	-0.361	0.92	-0.43	0.617	0.466	NA	NA	-1.73	-0.248	0.528	-0.072	-1.52
519	2013_0128_8	2013_0128_8:250160071	TMS13F1128P0008	TMEB419	TMEB419	C1	0.009	0.772	-0.462	1.426	-0.187	-1.338	1.364	NA	NA	0.187	0.565	0.346	-0.069	-5.474
520	2013_0128_9	2013_0128_9:250160072	TMS13F1128P0009	TMEB419	TMEB419	C1	2.423	NA	-0.447	-3.333	-3.001	0.557	1.168	NA	NA	NA	NA	NA	NA	NA
521	2013_0134_1	2013_0134_1:250160084	TMS13F1134P0001	TMEB419	IITA-TMS-IBA020129	C1	-1.08	0.271	0.554	0.672	4.004	-1.445	-0.834	NA	NA	0.303	-0.169	-0.403	-0.014	-7.934
522	2013_0134_10	2013_0134_10:250160093	TMS13F1134P0010	TMEB419	IITA-TMS-IBA020129	C1	1.923	0.271	-0.447	-1.331	4.004	-1.445	-1.835	NA	NA	NA	NA	NA	NA	NA
523	2013_0134_11	2013_0134_11:250160094	TMS13F1134P0011	TMEB419	IITA-TMS-IBA020129	C1	-0.799	-0.654	-0.361	0.92	3.574	0.617	0.466	NA	NA	0.272	-0.248	-0.473	-0.172	-7.728
524	2013_0134_12	2013_0134_12:250160095	TMS13F1134P0012	TMEB419	IITA-TMS-IBA020129	C1	-0.691	-0.229	0.539	-0.577	3.817	0.664	-0.638	NA	NA	0.187	-0.437	-0.655	0.141	9.248
525	2013_0134_13	2013_0134_13:250160096	TMS13F1134P0013	TMEB419	IITA-TMS-IBA020129	C1	-0.043	-0.392	0.326	-1.272	-1.13	0.462	0.117	0.654	0.843	0.298	-0.121	-0.39	0.101	-3.877
526	2013_0134_14	2013_0134_14:250160097	TMS13F1134P0014	TMEB419	IITA-TMS-IBA020129	C1	0.202	-0.654	-0.361	-1.082	-0.43	-1.385	0.466	NA	NA	0.272	0.753	-0.473	0.148	-6.927
527	2013_0134_15	2013_0134_15:250160098	TMS13F1134P0015	TMEB419	IITA-TMS-IBA020129	C1	0.61	0.772	-0.462	-0.577	3.817	0.664	-0.638	NA	NA	0.187	-0.437	0.346	-0.059	-6.476
528	2013_0134_16	2013_0134_16:250160099	TMS13F1134P0016	TMEB419	IITA-TMS-IBA020129	C1	-1.08	0.271	0.554	-1.331	4.004	0.557	1.168	NA	NA	-0.698	-0.169	-0.403	-0.084	-1.826
529	2013_0134_2	2013_0134_2:250160085	TMS13F1134P0002	TMEB419	IITA-TMS-IBA020129	C1	-0.384	0.161	-0.309	-1.683	2.698	-1.055	-0.084	-0.231	0.787	0.278	-0.143	-0.409	0.252	-3.717
530	2013_0134_3	2013_0134_3:250160086	TMS13F1134P0003	TMEB419	IITA-TMS-IBA020129	C1	-0.691	0.772	-0.462	1.426	3.817	0.664	-1.639	NA	NA	0.187	0.565	0.346	-0.279	NA
531	2013_0134_4	2013_0134_4:250160087	TMS13F1134P0004	TMEB419	IITA-TMS-IBA020129	C1	1.222	-0.73	0.554	-3.333	4.004	-1.445	-0.834	NA	NA	0.303	-0.169	-0.403	-0.034	4.081
532	2013_0134_5	2013_0134_5:250160088	TMS13F1134P0005	TMEB419	IITA-TMS-IBA020129	C1	2.203	0.347	-0.361	0.92	-2.431	0.617	-2.537	NA	NA	0.272	-0.248	-0.473	0.028	-7.228
533	2013_0134_6	2013_0134_6:250160089	TMS13F1134P0006	TMEB419	IITA-TMS-IBA020129	C1	-0.691	0.772	-0.462	1.426	3.817	0.664	-1.639	NA	NA	0.187	-0.437	-0.655	-0.219	NA
534	2013_0134_7	2013_0134_7:250160090	TMS13F1134P0007	TMEB419	IITA-TMS-IBA020129	C1	-0.379	0.271	-0.447	-1.331	-2.001	0.557	-0.834	NA	NA	0.303	-0.169	-0.403	0.076	-4.53
535	2013_0134_8	2013_0134_8:250160091	TMS13F1134P0008	TMEB419	IITA-TMS-IBA020129	C1	2.203	-0.654	-0.361	0.92	3.574	0.617	-2.537	NA	NA	-0.729	-0.248	-0.473	0.048	4.288
536	2013_0134_9	2013_0134_9:250160092	TMS13F1134P0009	TMEB419	IITA-TMS-IBA020129	C1	-0.691	0.772	-0.462	1.426	-2.189	0.664	1.364	NA	NA	0.187	0.565	-0.655	-0.049	-5.975
537	2013_0149_1	2013_0149_1:250160100	TMS13F1149P0001	IITA-TMS-MOK980004	IITA-TMS-IBA020129	C1	2.203	-0.654	-0.361	-1.082	3.574	0.617	0.466	NA	NA	NA	NA	NA	NA	NA
538	2013_0149_10	2013_0149_10:250160267	TMS13F1149P0010	IITA-TMS-MOK980004	IITA-TMS-IBA020129	C1	0.902	0.347	-0.361	-1.082	-0.43	0.617	0.466	NA	NA	0.272	-0.248	-0.473	0.098	-3.422
539	2013_0149_11	2013_0149_11:250160268	TMS13F1149P0011	IITA-TMS-MOK980004	IITA-TMS-IBA020129	C1	-0.691	0.772	-0.462	-0.577	-0.187	0.664	1.364	NA	NA	NA	NA	NA	NA	NA
540	2013_0149_12	2013_0149_12:250160269	TMS13F1149P0012	IITA-TMS-MOK980004	IITA-TMS-IBA020129	C1	-1.08	0.271	-0.447	-3.333	4.004	-1.445	1.168	NA	NA	0.303	-0.169	-0.403	-0.225	0.076
541	2013_0149_13	2013_0149_13:250160270	TMS13F1149P0013	IITA-TMS-MOK980004	IITA-TMS-IBA020129	C1	-0.799	0.347	0.64	-5.086	3.574	-1.385	0.466	NA	NA	0.272	0.753	0.528	-0.002	5.089
542	2013_0149_14	2013_0149_14:250160271	TMS13F1149P0014	IITA-TMS-MOK980004	IITA-TMS-IBA020129	C1	-0.691	NA	NA	NA	NA	NA	NA	NA	NA	NA	NA	NA	NA	NA
543	2013_0149_15	2013_0149_15:250160272	TMS13F1149P0015	IITA-TMS-MOK980004	IITA-TMS-IBA020129	C1	-1.08	NA	NA	NA	NA	NA	NA	NA	NA	NA	NA	NA	NA	NA
544	2013_0149_2	2013_0149_2:250160101	TMS13F1149P0002	IITA-TMS-MOK980004	IITA-TMS-IBA020129	C1	2.011	-0.229	-0.462	-0.577	-0.187	0.664	-0.638	NA	NA	0.187	-0.437	-0.655	-0.059	NA
545	2013_0149_3	2013_0149_3:250160102	TMS13F1149P0003	IITA-TMS-MOK980004	IITA-TMS-IBA020129	C1	0.221	-0.73	-0.447	-3.333	4.004	0.557	-0.834	NA	NA	-0.698	-0.169	-0.403	-0.275	3.981
546	2013_0149_4	2013_0149_4:250160103	TMS13F1149P0004	IITA-TMS-MOK980004	IITA-TMS-IBA020129	C1	-0.799	0.347	-0.361	0.92	-0.43	0.617	0.466	NA	NA	-0.729	-0.248	-0.473	-0.302	NA
547	2013_0149_5	2013_0149_5:250160104	TMS13F1149P0005	IITA-TMS-MOK980004	IITA-TMS-IBA020129	C1	2.311	-0.229	0.539	1.426	3.817	0.664	1.364	NA	NA	0.187	-0.437	-0.655	-0.009	NA
548	2013_0149_6	2013_0149_6:250160263	TMS13F1149P0006	IITA-TMS-MOK980004	IITA-TMS-IBA020129	C1	-0.379	-0.73	0.554	-1.331	0.001	0.557	-0.834	NA	NA	0.303	-0.169	-0.403	0.086	2.379
549	2013_0149_7	2013_0149_7:250160264	TMS13F1149P0007	IITA-TMS-MOK980004	IITA-TMS-IBA020129	C1	-0.727	0.353	-0.442	0.236	2.692	-1.468	-0.01	0.917	-1.977	-0.036	0.152	-0.437	-0.003	-4.84
550	2013_0149_9	2013_0149_9:250160266	TMS13F1149P0009	IITA-TMS-MOK980004	IITA-TMS-IBA020129	C1	1.923	-0.73	-0.447	0.672	4.004	-1.445	-1.835	NA	NA	-0.698	-0.169	-0.403	-0.255	-5.131
551	2013_0151_1	2013_0151_1:250160274	TMS13F1151P0001	IITA-TMS-MOK980068	IITA-TMS-MOK980068	C1	1.923	0.271	-0.447	-3.333	-2.001	0.557	3.17	NA	NA	-0.698	-0.169	-0.403	-0.024	-15.044
552	2013_0151_10	2013_0151_10:250160283	TMS13F1151P0010	IITA-TMS-MOK980068	IITA-TMS-MOK980068	C1	1.622	0.271	-0.447	-1.331	0.001	-1.445	1.168	NA	NA	0.303	-0.169	-0.403	0.096	-13.842
553	2013_0151_11	2013_0151_11:250160284	TMS13F1151P0011	IITA-TMS-MOK980068	IITA-TMS-MOK980068	C1	1.502	0.347	-0.361	0.92	-0.43	0.617	-0.535	NA	NA	0.272	-0.248	-0.473	0.028	-6.927
554	2013_0151_12	2013_0151_12:250160285	TMS13F1151P0012	IITA-TMS-MOK980068	IITA-TMS-MOK980068	C1	0.009	-0.229	-0.462	-0.577	-0.187	0.664	3.366	NA	NA	-0.814	0.565	-0.655	-0.009	-13.687
555	2013_0151_13	2013_0151_13:250160286	TMS13F1151P0013	IITA-TMS-MOK980068	IITA-TMS-MOK980068	C1	-0.079	0.271	-0.447	0.672	4.004	0.557	1.168	NA	NA	NA	NA	NA	NA	NA
556	2013_0151_14	2013_0151_14:250160287	TMS13F1151P0014	IITA-TMS-MOK980068	IITA-TMS-MOK980068	C1	1.502	1.348	-0.361	0.92	-0.43	0.617	0.466	NA	NA	NA	NA	NA	NA	NA
557	2013_0151_15	2013_0151_15:250160288	TMS13F1151P0015	IITA-TMS-MOK980068	IITA-TMS-MOK980068	C1	1.31	-0.229	-0.462	-4.581	-0.187	-1.338	3.366	NA	NA	0.187	-0.437	-0.655	-0.099	NA
558	2013_0151_16	2013_0151_16:250160289	TMS13F1151P0016	IITA-TMS-MOK980068	IITA-TMS-MOK980068	C1	1.923	0.271	-0.447	-1.331	0.001	-1.445	-0.834	NA	NA	0.303	-0.169	-0.403	0.126	-11.239
559	2013_0151_18	2013_0151_18:250160291	TMS13F1151P0018	IITA-TMS-MOK980068	IITA-TMS-MOK980068	C1	-0.691	-0.229	-0.462	-4.581	-0.187	-1.338	3.366	NA	NA	0.187	0.565	-0.655	0.111	-3.972
560	2013_0151_19	2013_0151_19:250160292	TMS13F1151P0019	IITA-TMS-MOK980068	IITA-TMS-MOK980068	C1	-0.779	0.271	-0.447	-1.331	-2.001	0.557	1.168	NA	NA	0.303	-0.169	-0.403	0.046	-17.647
561	2013_0151_2	2013_0151_2:250160275	TMS13F1151P0002	IITA-TMS-MOK980068	IITA-TMS-MOK980068	C1	1.696	0.616	-0.371	-1.327	-0.124	0.475	-0.084	0.356	-1.536	0.266	-0.128	-0.228	0.009	-5.862
562	2013_0151_20	2013_0151_20:250160293	TMS13F1151P0020	IITA-TMS-MOK980068	IITA-TMS-MOK980068	C1	0.902	0.347	-0.361	0.92	3.574	0.617	4.471	NA	NA	-0.729	-0.248	-0.473	0.008	-19.244
563	2013_0151_21	2013_0151_21:250160294	TMS13F1151P0021	IITA-TMS-MOK980068	IITA-TMS-MOK980068	C1	-0.391	0.772	-0.462	1.426	-0.187	0.664	3.366	NA	NA	0.187	0.565	0.346	-0.029	-11.383
564	2013_0151_22	2013_0151_22:250160295	TMS13F1151P0022	IITA-TMS-MOK980068	IITA-TMS-MOK980068	C1	0.622	0.271	-0.447	-3.333	-2.001	0.557	-1.835	NA	NA	-0.698	-0.169	-0.403	-0.074	NA
565	2013_0151_23	2013_0151_23:250160296	TMS13F1151P0023	IITA-TMS-MOK980068	IITA-TMS-MOK980068	C1	2.203	0.347	-0.361	-5.086	-0.43	0.617	0.466	NA	NA	0.272	-0.248	-0.473	0.108	NA
566	2013_0151_25	2013_0151_25:250160298	TMS13F1151P0025	IITA-TMS-MOK980068	IITA-TMS-MOK980068	C1	1.222	0.271	-0.447	-1.331	0.001	0.557	2.169	NA	NA	-0.698	-0.169	-0.403	-0.195	-15.144
567	2013_0151_26	2013_0151_26:250160299	TMS13F1151P0026	IITA-TMS-MOK980068	IITA-TMS-MOK980068	C1	0.502	0.347	-0.361	0.92	-0.43	0.617	2.469	NA	NA	-0.729	-0.248	-0.473	-0.012	NA
568	2013_0151_27	2013_0151_27:250160300	TMS13F1151P0027	IITA-TMS-MOK980068	IITA-TMS-MOK980068	C1	1.01	-0.229	-0.462	1.426	-0.187	0.664	0.363	NA	NA	-0.814	-0.437	-0.655	-0.089	-4.673
569	2013_0151_28	2013_0151_28:250160301	TMS13F1151P0028	IITA-TMS-MOK980068	IITA-TMS-MOK980068	C1	0.922	0.271	-0.447	-1.331	-2.001	0.557	-0.834	NA	NA	-0.698	-0.169	-0.403	0.116	-10.738
570	2013_0151_29	2013_0151_29:250160302	TMS13F1151P0029	IITA-TMS-MOK980068	IITA-TMS-MOK980068	C1	2.903	-0.654	-0.361	-5.086	-0.43	0.617	-2.537	NA	NA	-0.729	-0.248	-0.473	-0.012	NA
571	2013_0151_3	2013_0151_3:250160276	TMS13F1151P0003	IITA-TMS-MOK980068	IITA-TMS-MOK980068	C1	2.011	-0.229	-0.462	1.426	-0.187	0.664	0.363	NA	NA	-0.814	-0.437	-0.655	-0.149	-14.288
572	2013_0151_30	2013_0151_30:250160303	TMS13F1151P0030	IITA-TMS-MOK980068	IITA-TMS-MOK980068	C1	2.011	0.772	-0.462	-4.581	-0.187	0.664	0.363	NA	NA	-0.814	-0.437	-0.655	-0.099	NA
573	2013_0151_31	2013_0151_31:250160304	TMS13F1151P0031	IITA-TMS-MOK980068	IITA-TMS-MOK980068	C1	1.923	0.271	-0.447	-1.331	-2.001	0.557	1.168	NA	NA	0.303	-0.169	-0.403	-0.164	NA
574	2013_0151_32	2013_0151_32:250160305	TMS13F1151P0032	IITA-TMS-MOK980068	IITA-TMS-MOK980068	C1	2.503	-0.654	-0.361	-5.086	-0.43	0.617	2.469	NA	NA	0.272	-0.248	-0.473	-0.002	-12.735
575	2013_0151_33	2013_0151_33:250160306	TMS13F1151P0033	IITA-TMS-MOK980068	IITA-TMS-MOK980068	C1	2.011	-0.229	-0.462	1.426	-0.187	0.664	0.363	NA	NA	0.187	-0.437	-0.655	-0.059	NA
576	2013_0151_34	2013_0151_34:250160307	TMS13F1151P0034	IITA-TMS-MOK980068	IITA-TMS-MOK980068	C1	1.923	0.271	-0.447	-3.333	0.001	-1.445	-0.834	NA	NA	0.303	-0.169	-0.403	0.066	-18.448
577	2013_0151_35	2013_0151_35:250160308	TMS13F1151P0035	IITA-TMS-MOK980068	IITA-TMS-MOK980068	C1	1.592	-0.319	-0.487	-2.627	-0.124	0.475	0.292	-0.231	-1.536	-0.081	-0.152	-0.424	0.062	-12.677
578	2013_0151_36	2013_0151_36:250160309	TMS13F1151P0036	IITA-TMS-MOK980068	IITA-TMS-MOK980068	C1	-0.256	0.68	-0.648	-0.311	-1.007	0.507	3.239	0.508	-1.491	-0.763	0.245	-0.115	-0.054	-7.267
579	2013_0151_37	2013_0151_37:250160310	TMS13F1151P0037	IITA-TMS-MOK980068	IITA-TMS-MOK980068	C1	2.027	-0.272	-0.534	-1.704	0.307	0.462	-0.114	0.905	-0.798	-0.743	-0.139	-0.232	-0.123	-8.474
580	2013_0151_38	2013_0151_38:250160311	TMS13F1151P0038	IITA-TMS-MOK980068	IITA-TMS-MOK980068	C1	0.902	-0.654	-0.361	-1.082	-0.43	0.617	2.469	NA	NA	NA	NA	NA	NA	NA
581	2013_0151_39	2013_0151_39:250160312	TMS13F1151P0039	IITA-TMS-MOK980068	IITA-TMS-MOK980068	C1	2.011	0.772	-0.462	1.426	-0.187	-1.338	-0.638	NA	NA	-0.814	-0.437	-0.655	-0.089	NA
582	2013_0151_4	2013_0151_4:250160277	TMS13F1151P0004	IITA-TMS-MOK980068	IITA-TMS-MOK980068	C1	1.222	-0.73	-0.447	-3.333	0.001	0.557	-0.834	NA	NA	0.303	-0.169	-0.403	0.026	-7.534
583	2013_0151_40	2013_0151_40:250160313	TMS13F1151P0040	IITA-TMS-MOK980068	IITA-TMS-MOK980068	C1	1.923	0.271	-0.447	-3.333	-2.001	0.557	-0.834	NA	NA	-0.698	-0.169	-0.403	-0.365	NA
584	2013_0151_41	2013_0151_41:250160314	TMS13F1151P0041	IITA-TMS-MOK980068	IITA-TMS-MOK980068	C1	1.903	0.347	-0.361	0.92	-0.43	0.617	0.466	NA	NA	-0.729	-0.248	-0.473	-0.012	NA
585	2013_0151_42	2013_0151_42:250160315	TMS13F1151P0042	IITA-TMS-MOK980068	IITA-TMS-MOK980068	C1	2.011	-0.229	-0.462	-4.581	-0.187	0.664	-0.638	NA	NA	0.187	-0.437	-0.655	0.041	NA
586	2013_0151_43	2013_0151_43:250160316	TMS13F1151P0043	IITA-TMS-MOK980068	IITA-TMS-MOK980068	C1	1.622	0.271	-0.447	-3.333	0.001	0.557	0.167	NA	NA	0.303	-0.169	-0.403	0.006	-19.55
587	2013_0151_44	2013_0151_44:250160317	TMS13F1151P0044	IITA-TMS-MOK980068	IITA-TMS-MOK980068	C1	NA	NA	NA	NA	NA	NA	NA	NA	NA	NA	NA	NA	NA	NA
588	2013_0151_45	2013_0151_45:250160318	TMS13F1151P0045	IITA-TMS-MOK980068	IITA-TMS-MOK980068	C1	-0.691	-0.229	-0.462	-0.577	-0.187	0.664	0.363	NA	NA	0.187	-0.437	-0.655	-0.119	-13.386
589	2013_0151_46	2013_0151_46:250160319	TMS13F1151P0046	IITA-TMS-MOK980068	IITA-TMS-MOK980068	C1	-0.079	0.271	-0.447	-1.331	0.001	0.557	-0.834	NA	NA	0.303	-0.169	-0.403	-0.004	-21.752
590	2013_0151_48	2013_0151_48:250160321	TMS13F1151P0048	IITA-TMS-MOK980068	IITA-TMS-MOK980068	C1	1.61	-0.229	-0.462	1.426	-0.187	-1.338	0.363	NA	NA	0.187	-0.437	-0.655	-0.029	-11.984
591	2013_0151_49	2013_0151_49:250160322	TMS13F1151P0049	IITA-TMS-MOK980068	IITA-TMS-MOK980068	C1	1.222	0.271	-0.447	-3.333	0.001	-1.445	0.167	NA	NA	0.303	-0.169	-0.403	-0.325	NA
592	2013_0151_5	2013_0151_5:250160278	TMS13F1151P0005	IITA-TMS-MOK980068	IITA-TMS-MOK980068	C1	1.202	NA	NA	NA	NA	NA	NA	NA	NA	NA	NA	NA	NA	NA
593	2013_0151_50	2013_0151_50:250160323	TMS13F1151P0050	IITA-TMS-MOK980068	IITA-TMS-MOK980068	C1	1.903	-0.654	-0.361	0.92	-0.43	0.617	-0.535	NA	NA	0.272	-0.248	-0.473	-0.092	-12.735
594	2013_0151_51	2013_0151_51:250160324	TMS13F1151P0051	IITA-TMS-MOK980068	IITA-TMS-MOK980068	C1	1.31	-0.229	-0.462	-0.577	-0.187	-1.338	3.366	NA	NA	-0.814	-0.437	-0.655	-0.099	NA
595	2013_0151_52	2013_0151_52:250160325	TMS13F1151P0052	IITA-TMS-MOK980068	IITA-TMS-MOK980068	C1	0.922	0.271	-0.447	-3.333	-2.001	0.557	3.17	NA	NA	0.303	-0.169	-0.403	-0.134	-11.038
596	2013_0151_53	2013_0151_53:250160326	TMS13F1151P0053	IITA-TMS-MOK980068	IITA-TMS-MOK980068	C1	1.202	-0.654	-0.361	-1.082	-0.43	0.617	4.471	NA	NA	0.272	-0.248	-0.473	-0.142	NA
597	2013_0151_54	2013_0151_54:250160327	TMS13F1151P0054	IITA-TMS-MOK980068	IITA-TMS-MOK980068	C1	NA	NA	NA	NA	NA	NA	NA	NA	NA	NA	NA	NA	NA	NA
598	2013_0151_55	2013_0151_55:250160328	TMS13F1151P0055	IITA-TMS-MOK980068	IITA-TMS-MOK980068	C1	0.922	NA	-0.447	-1.331	0.001	-1.445	0.167	NA	NA	NA	NA	NA	NA	NA
599	2013_0151_56	2013_0151_56:250160329	TMS13F1151P0056	IITA-TMS-MOK980068	IITA-TMS-MOK980068	C1	-0.499	0.347	-0.361	-1.082	-0.43	0.617	2.469	NA	NA	-0.729	-0.248	-0.473	0.128	-8.029
600	2013_0151_57	2013_0151_57:250160330	TMS13F1151P0057	IITA-TMS-MOK980068	IITA-TMS-MOK980068	C1	-0.691	1.774	-0.462	1.426	-0.187	0.664	0.363	NA	NA	0.187	-0.437	0.346	-0.059	-9.28
601	2013_0151_59	2013_0151_59:250160332	TMS13F1151P0059	IITA-TMS-MOK980068	IITA-TMS-MOK980068	C1	1.903	-0.654	-0.361	-5.086	-0.43	0.617	0.466	NA	NA	0.272	-0.248	-0.473	-0.002	-0.719
602	2013_0151_6	2013_0151_6:250160279	TMS13F1151P0006	IITA-TMS-MOK980068	IITA-TMS-MOK980068	C1	1.31	-0.229	-0.462	1.426	-0.187	0.664	0.363	NA	NA	-0.814	-0.437	-0.655	-0.029	NA
603	2013_0151_60	2013_0151_60:250160333	TMS13F1151P0060	IITA-TMS-MOK980068	IITA-TMS-MOK980068	C1	1.01	-0.229	-0.462	1.426	-0.187	0.664	3.366	NA	NA	-0.814	-0.437	-0.655	0.081	-13.887
604	2013_0151_62	2013_0151_62:250160335	TMS13F1151P0062	IITA-TMS-MOK980068	IITA-TMS-MOK980068	C1	1.202	-0.654	-0.361	-1.082	-0.43	0.617	0.466	NA	NA	0.272	-0.248	-0.473	-0.022	NA
605	2013_0151_63	2013_0151_63:250160336	TMS13F1151P0063	IITA-TMS-MOK980068	IITA-TMS-MOK980068	C1	1.713	-0.029	-0.648	-0.311	0.328	0.507	2.237	0.508	-1.491	-1.263	-0.256	-0.616	0.011	-10.523
606	2013_0151_64	2013_0151_64:250160337	TMS13F1151P0064	IITA-TMS-MOK980068	IITA-TMS-MOK980068	C1	1.923	0.271	-0.447	-3.333	-3.001	0.557	0.167	NA	NA	NA	NA	NA	NA	NA
607	2013_0151_65	2013_0151_65:250160338	TMS13F1151P0065	IITA-TMS-MOK980068	IITA-TMS-MOK980068	C1	1.903	-0.654	-0.361	-5.086	-0.43	0.617	-0.535	NA	NA	-0.729	-0.248	-0.473	0.028	NA
608	2013_0151_66	2013_0151_66:250160339	TMS13F1151P0066	IITA-TMS-MOK980068	IITA-TMS-MOK980068	C1	1.01	-0.229	-0.462	1.426	3.817	0.664	0.363	NA	NA	0.187	0.565	0.346	0.041	NA
609	2013_0151_7	2013_0151_7:250160280	TMS13F1151P0007	IITA-TMS-MOK980068	IITA-TMS-MOK980068	C1	0.221	0.271	-0.447	-1.331	0.001	0.557	5.172	NA	NA	0.303	-0.169	-0.403	-0.134	-10.938
610	2013_0151_8	2013_0151_8:250160281	TMS13F1151P0008	IITA-TMS-MOK980068	IITA-TMS-MOK980068	C1	-0.099	0.347	-0.361	0.92	-0.43	0.617	4.471	NA	NA	-0.729	-0.248	-0.473	0.098	-16.14
611	2013_0153_1	2013_0153_1:250160342	TMS13F1153P0001	IITA-TMS-IBA993073	IITA-TMS-IBA940006	C1	-0.614	-0.021	0.052	-0.262	-2.284	0.205	-0.609	-1.199	-1.977	0.086	-0.144	-0.346	-0.003	3.613
612	2013_0153_10	2013_0153_10:250160351	TMS13F1153P0010	IITA-TMS-IBA993073	IITA-TMS-IBA940006	C1	-0.799	-0.654	0.64	0.92	-2.431	0.617	0.466	NA	NA	0.272	-0.248	0.528	0.138	2.686
613	2013_0153_4	2013_0153_4:250160345	TMS13F1153P0004	IITA-TMS-IBA993073	IITA-TMS-IBA940006	C1	-0.26	-0.984	0.893	0.236	-1.646	0.535	-0.01	-0.086	1.032	0.298	0.152	0.897	0.12	6.685
614	2013_0153_5	2013_0153_5:250160346	TMS13F1153P0005	IITA-TMS-IBA993073	IITA-TMS-IBA940006	C1	-0.589	-0.991	0.688	-0.978	-1.674	-0.16	-0.768	-1.498	1.519	0.225	-0.192	-0.598	-0.046	1.908
615	2013_0153_8	2013_0153_8:250160349	TMS13F1153P0008	IITA-TMS-IBA993073	IITA-TMS-IBA940006	C1	-0.564	-0.275	-0.112	-0.654	-3.368	0.456	-0.572	-0.268	-1.491	0.273	-0.132	0.516	0.063	6.837
616	2013_0153_9	2013_0153_9:250160350	TMS13F1153P0009	IITA-TMS-IBA993073	IITA-TMS-IBA940006	C1	0.829	0.063	0.475	-3.178	0.296	0.535	-1.041	NA	-1.939	-0.141	-0.148	1.095	-0.007	2.952
617	2013_0154_1	2013_0154_1:250160354	TMS13F1154P0001	IITA-TMS-IBA993073	IITA-TMS-IBA970425	C1	2.03	1.065	-0.026	-1.175	-0.705	0.535	-1.041	NA	1.07	-1.142	-0.148	-0.407	-0.127	3.102
618	2013_0154_11	2013_0154_11:250160395	TMS13F1154P0011	IITA-TMS-IBA993073	IITA-TMS-IBA970425	C1	1.202	-0.654	NA	NA	NA	-1.385	-2.537	NA	NA	NA	NA	NA	NA	NA
619	2013_0154_3	2013_0154_3:250160356	TMS13F1154P0003	IITA-TMS-IBA993073	IITA-TMS-IBA970425	C1	-0.564	0.238	0.564	-0.986	0.296	0.456	-0.572	0.55	1.519	0.273	-0.132	-0.162	0.043	5.616
620	2013_0154_4	2013_0154_4:250160357	TMS13F1154P0004	IITA-TMS-IBA993073	IITA-TMS-IBA970425	C1	2.23	-0.438	0.475	1.829	0.296	0.535	-0.039	NA	0.067	0.359	-0.148	-0.407	-0.157	1.55
621	2013_0154_6	2013_0154_6:250160390	TMS13F1154P0006	IITA-TMS-IBA993073	IITA-TMS-IBA970425	C1	-0.589	0.346	-0.648	1.025	0.328	0.507	-1.101	-1.498	-3.497	0.225	-0.192	-0.598	0.071	2.71
622	2013_0154_7	2013_0154_7:250160391	TMS13F1154P0007	IITA-TMS-IBA993073	IITA-TMS-IBA970425	C1	1.923	0.271	-0.447	-3.333	-3.001	0.557	-2.836	NA	NA	NA	NA	NA	NA	NA
623	2013_0154_9	2013_0154_9:250160393	TMS13F1154P0009	IITA-TMS-IBA993073	IITA-TMS-IBA970425	C1	-0.691	-1.23	0.539	1.426	-0.187	0.664	-1.639	NA	NA	0.187	-0.437	-0.655	0.081	-0.166
624	2013_0160_1	2013_0160_1:250160396	TMS13F1160P0001	IITA-TMS-IBA993073	IITA-TMS-IBA051740	C1	2.08	-0.322	1.022	-0.311	-1.674	0.507	-0.768	-1.498	1.519	0.238	0.245	1.386	-0.165	4.671
625	2013_0160_10	2013_0160_10:250160406	TMS13F1160P0010	IITA-TMS-IBA993073	IITA-TMS-IBA051740	C1	-0.691	-0.229	0.539	-0.577	-4.191	-1.338	-0.638	NA	NA	0.187	-0.437	1.347	0.111	4.842
626	2013_0160_11	2013_0160_11:250160407	TMS13F1160P0011	IITA-TMS-IBA993073	IITA-TMS-IBA051740	C1	NA	NA	NA	NA	NA	NA	NA	NA	NA	NA	NA	NA	NA	NA
627	2013_0160_2	2013_0160_2:250160397	TMS13F1160P0002	IITA-TMS-IBA993073	IITA-TMS-IBA051740	C1	-1.08	-0.73	-0.447	2.674	4.004	-1.445	1.168	NA	NA	-0.698	-0.169	-0.403	-0.235	4.081
628	2013_0160_4	2013_0160_4:250160399	TMS13F1160P0004	IITA-TMS-IBA993073	IITA-TMS-IBA051740	C1	-0.564	-0.626	0.558	0.358	2.48	-1.384	-0.572	-0.536	-1.491	0.086	0.113	-0.324	0.037	7.506
629	2013_0160_5	2013_0160_5:250160400	TMS13F1160P0005	IITA-TMS-IBA993073	IITA-TMS-IBA051740	C1	-0.596	-0.73	-0.277	0.468	3.095	-1.382	-0.505	NA	NA	0.334	-0.118	-0.336	0.014	8.635
630	2013_0176_1	2013_0176_1:250169063	TMS13F1176P0001	IITA-TMS-IBA020431	IITA-TMS-IBA960023	C1	1.141	0.353	-0.442	-0.431	0.356	-0.133	-0.01	0.917	1.032	0.298	-0.182	-0.437	0.02	1.175
631	2013_0176_10	2013_0176_10:250169072	TMS13F1176P0010	IITA-TMS-IBA020431	IITA-TMS-IBA960023	C1	2.903	-0.654	-0.361	-1.082	-0.43	0.617	0.466	NA	NA	0.272	-0.248	-0.473	0.158	NA
632	2013_0176_2	2013_0176_2:250169064	TMS13F1176P0002	IITA-TMS-IBA020431	IITA-TMS-IBA960023	C1	-0.564	0.161	0.141	0.193	-1.075	0.123	-0.02	-1.339	-1.491	-0.876	-0.132	-0.324	0.105	5.32
633	2013_0176_5	2013_0176_5:250169067	TMS13F1176P0005	IITA-TMS-IBA020431	IITA-TMS-IBA960023	C1	-0.589	-0.53	-0.648	-0.311	0.328	0.507	-0.434	0.508	-1.491	0.225	-0.192	-0.265	0.041	2.701
634	2013_0176_6	2013_0176_6:250169068	TMS13F1176P0006	IITA-TMS-IBA020431	IITA-TMS-IBA960023	C1	-0.623	-0.939	-0.526	-2.176	2.798	-1.468	-0.54	NA	0.067	-1.142	-0.148	-0.407	0.183	-7.914
635	2013_0176_7	2013_0176_7:250169069	TMS13F1176P0007	IITA-TMS-IBA020431	IITA-TMS-IBA960023	C1	-0.799	0.347	-0.361	0.92	3.574	0.617	0.466	NA	NA	-0.729	-0.248	-0.473	0.158	NA
636	2013_0176_8	2013_0176_8:250169070	TMS13F1176P0008	IITA-TMS-IBA020431	IITA-TMS-IBA960023	C1	0.278	0.012	-0.314	1.692	1.996	-1.496	-0.434	0.508	-1.491	0.225	-0.192	-0.265	-0.072	2.609
637	2013_0176_9	2013_0176_9:250169071	TMS13F1176P0009	IITA-TMS-IBA020431	IITA-TMS-IBA960023	C1	1.879	0.063	0.475	-3.178	0.296	0.535	-0.54	NA	-1.939	0.359	-0.148	0.594	-0.162	-1.485
638	2013_0194_1	2013_0194_1:250169073	TMS13F1194P0001	IITA-TMS-IBA011412	IITA-TMS-MM970806	C1	-0.691	0.772	0.539	1.426	-3.19	0.664	0.363	NA	NA	NA	NA	NA	NA	NA
639	2013_0194_10	2013_0194_10:250169082	TMS13F1194P0010	IITA-TMS-IBA011412	IITA-TMS-MM970806	C1	-0.691	-0.229	0.539	1.426	-3.19	0.664	-1.639	NA	NA	0.187	0.565	0.346	-0.339	NA
640	2013_0194_11	2013_0194_11:250169083	TMS13F1194P0011	IITA-TMS-IBA011412	IITA-TMS-MM970806	C1	-1.08	0.271	0.554	2.674	4.004	0.557	3.17	NA	NA	-0.698	-0.169	0.597	-0.425	NA
641	2013_0194_12	2013_0194_12:250169084	TMS13F1194P0012	IITA-TMS-IBA011412	IITA-TMS-MM970806	C1	1.202	-0.654	0.64	-1.082	-4.433	-1.385	4.471	NA	NA	-0.729	-0.248	0.528	-0.012	4.689
642	2013_0194_13	2013_0194_13:250169085	TMS13F1194P0013	IITA-TMS-IBA011412	IITA-TMS-MM970806	C1	-0.691	-0.229	0.539	-0.577	3.817	-1.338	-0.638	NA	NA	0.187	-0.437	0.346	0.091	0.735
643	2013_0194_14	2013_0194_14:250169086	TMS13F1194P0014	IITA-TMS-IBA011412	IITA-TMS-MM970806	C1	1.622	-0.73	0.554	-1.331	-2.001	0.557	1.168	NA	NA	-0.698	-0.169	0.597	0.126	-0.525
644	2013_0194_15	2013_0194_15:250169087	TMS13F1194P0015	IITA-TMS-IBA011412	IITA-TMS-MM970806	C1	-0.727	0.581	0.67	0.569	3.245	-1.443	-1.417	NA	0.029	-0.723	0.776	0.512	0.087	2.171
645	2013_0194_16	2013_0194_16:250169088	TMS13F1194P0016	IITA-TMS-IBA011412	IITA-TMS-MM970806	C1	-0.691	-0.229	0.539	1.426	3.817	-1.338	-0.638	NA	NA	0.187	0.565	0.346	0.021	3.039
646	2013_0194_17	2013_0194_17:250169089	TMS13F1194P0017	IITA-TMS-IBA011412	IITA-TMS-MM970806	C1	-0.079	-0.73	0.554	-1.331	4.004	-1.445	5.172	NA	NA	0.303	-0.169	0.597	0.006	-0.725
647	2013_0194_18	2013_0194_18:250169090	TMS13F1194P0018	IITA-TMS-IBA011412	IITA-TMS-MM970806	C1	-0.799	-0.654	0.64	0.92	3.574	0.617	4.471	NA	NA	0.272	-0.248	0.528	-0.092	-2.021
648	2013_0194_2	2013_0194_2:250169074	TMS13F1194P0002	IITA-TMS-IBA011412	IITA-TMS-MM970806	C1	0.922	0.271	-0.447	-1.331	4.004	-1.445	2.169	NA	NA	-0.698	-0.169	0.597	-0.235	-12.841
649	2013_0194_3	2013_0194_3:250169075	TMS13F1194P0003	IITA-TMS-IBA011412	IITA-TMS-MM970806	C1	-0.799	0.347	-0.361	0.92	-0.43	0.617	1.467	NA	NA	0.272	-0.248	0.528	0.088	NA
650	2013_0194_4	2013_0194_4:250169076	TMS13F1194P0004	IITA-TMS-IBA011412	IITA-TMS-MM970806	C1	-0.356	0.68	-0.648	-0.978	2.997	-0.828	3.573	0.508	1.519	-0.443	0.142	0.403	0.031	2.843
651	2013_0194_5	2013_0194_5:250169077	TMS13F1194P0005	IITA-TMS-IBA011412	IITA-TMS-MM970806	C1	-1.08	0.271	-0.447	-1.331	-3.001	0.557	-0.834	NA	NA	0.303	-0.169	0.597	-0.205	3.881
652	2013_0194_7	2013_0194_7:250169079	TMS13F1194P0007	IITA-TMS-IBA011412	IITA-TMS-MM970806	C1	-0.589	0.68	-0.648	0.357	2.997	-1.496	3.239	0.508	0.516	0.225	-0.192	0.403	-0.049	0.305
653	2013_0194_8	2013_0194_8:250169080	TMS13F1194P0008	IITA-TMS-IBA011412	IITA-TMS-MM970806	C1	-0.379	0.271	-0.447	-1.331	4.004	-1.445	5.172	NA	NA	0.303	-0.169	0.597	-0.004	4.582
654	2013_0194_9	2013_0194_9:250169081	TMS13F1194P0009	IITA-TMS-IBA011412	IITA-TMS-MM970806	C1	-0.799	0.347	-0.361	-1.082	-4.433	-1.385	0.466	NA	NA	0.272	0.753	0.528	0.168	4.188
655	2013_0195_1	2013_0195_1:250169091	TMS13F1195P0001	IITA-TMS-IBA011412	IITA-TMS-IBA971228	C1	-0.799	0.347	0.64	0.92	-2.431	0.617	0.466	NA	NA	-0.729	-0.248	0.528	0.028	NA
656	2013_0195_10	2013_0195_10:250169100	TMS13F1195P0010	IITA-TMS-IBA011412	IITA-TMS-IBA971228	C1	-0.799	-0.654	0.64	0.92	-0.43	0.617	0.466	NA	NA	-0.729	-0.248	0.528	0.088	-1.82
657	2013_0195_12	2013_0195_12:250169102	TMS13F1195P0012	IITA-TMS-IBA011412	IITA-TMS-IBA971228	C1	1.622	-0.73	0.554	-1.331	-2.001	0.557	-1.835	NA	NA	-0.698	-0.169	0.597	-0.034	-4.73
658	2013_0195_13	2013_0195_13:250169103	TMS13F1195P0013	IITA-TMS-IBA011412	IITA-TMS-IBA971228	C1	-0.799	0.347	-0.361	0.92	-0.43	0.617	-1.536	NA	NA	0.272	0.753	0.528	-0.042	-2.121
659	2013_0195_14	2013_0195_14:250169104	TMS13F1195P0014	IITA-TMS-IBA011412	IITA-TMS-IBA971228	C1	-0.691	-0.229	-0.462	1.426	-0.187	0.664	1.364	NA	NA	0.187	0.565	1.347	-0.009	NA
660	2013_0195_15	2013_0195_15:250169105	TMS13F1195P0015	IITA-TMS-IBA011412	IITA-TMS-IBA971228	C1	-0.779	0.271	0.554	-1.331	-2.001	0.557	1.168	NA	NA	-0.698	0.832	0.597	0.146	1.478
661	2013_0195_2	2013_0195_2:250169092	TMS13F1195P0002	IITA-TMS-IBA011412	IITA-TMS-IBA971228	C1	-0.691	0.772	-0.462	1.426	-0.187	0.664	1.364	NA	NA	0.187	0.565	0.346	-0.039	-6.576
662	2013_0195_3	2013_0195_3:250169093	TMS13F1195P0003	IITA-TMS-IBA011412	IITA-TMS-IBA971228	C1	2.623	0.271	-0.447	0.672	-2.001	0.557	1.168	NA	NA	0.303	-0.169	0.597	-0.154	NA
663	2013_0195_4	2013_0195_4:250169094	TMS13F1195P0004	IITA-TMS-IBA011412	IITA-TMS-IBA971228	C1	-0.799	0.347	0.64	-1.082	-0.43	0.617	0.466	NA	NA	0.272	0.753	0.528	-0.072	-0.619
664	2013_0195_5	2013_0195_5:250169095	TMS13F1195P0005	IITA-TMS-IBA011412	IITA-TMS-IBA971228	C1	-0.489	0.68	0.02	1.025	-2.008	0.507	0.234	0.508	1.519	-0.443	0.142	1.07	0.044	-0.305
665	2013_0195_6	2013_0195_6:250169096	TMS13F1195P0006	IITA-TMS-IBA011412	IITA-TMS-IBA971228	C1	-0.823	0.063	0.475	0.827	-1.706	0.535	0.461	NA	1.07	-0.141	-0.148	1.095	0.043	-0.103
666	2013_0195_7	2013_0195_7:250169097	TMS13F1195P0007	IITA-TMS-IBA011412	IITA-TMS-IBA971228	C1	1.202	0.347	-0.361	0.92	-2.431	-1.385	0.466	NA	NA	-0.729	0.753	0.528	0.068	3.187
667	2013_0195_9	2013_0195_9:250169099	TMS13F1195P0009	IITA-TMS-IBA011412	IITA-TMS-IBA971228	C1	-1.08	0.271	-0.447	-1.331	0.001	0.557	-0.834	NA	NA	0.303	-0.169	0.597	-0.094	-1.426
668	2013_0198_1	2013_0198_1:250169106	TMS13F1198P0001	IITA-TMS-IBA011412	IITA-TMS-MOK980068	C1	-0.691	-0.229	-0.462	1.426	-2.189	0.664	1.364	NA	NA	0.187	-0.437	0.346	-0.049	3.039
669	2013_0198_10	2013_0198_10:250169115	TMS13F1198P0010	IITA-TMS-IBA011412	IITA-TMS-MOK980068	C1	1.312	0.346	-0.648	-0.978	-2.342	0.507	-0.434	0.508	1.519	0.225	-0.192	1.07	-0.072	-0.463
670	2013_0198_2	2013_0198_2:250169107	TMS13F1198P0002	IITA-TMS-IBA011412	IITA-TMS-MOK980068	C1	-0.466	0.212	-0.631	-1.398	-1.374	0.307	-0.312	0.543	1.07	0.161	0.143	0.637	-0.012	4.48
671	2013_0198_3	2013_0198_3:250169108	TMS13F1198P0003	IITA-TMS-IBA011412	IITA-TMS-MOK980068	C1	2.203	0.347	0.64	-3.084	-2.431	0.617	-2.537	NA	NA	-0.729	0.753	0.528	0.088	3.988
672	2013_0198_4	2013_0198_4:250169109	TMS13F1198P0004	IITA-TMS-IBA011412	IITA-TMS-MOK980068	C1	-0.691	0.772	-0.462	-2.579	-0.187	0.664	1.364	NA	NA	0.187	0.565	0.346	0.021	6.244
673	2013_0198_5	2013_0198_5:250169110	TMS13F1198P0005	IITA-TMS-IBA011412	IITA-TMS-MOK980068	C1	-0.379	0.271	0.554	-1.331	-2.001	0.557	1.168	NA	NA	0.303	-0.169	0.597	-0.014	-2.928
674	2013_0198_6	2013_0198_6:250169111	TMS13F1198P0006	IITA-TMS-IBA011412	IITA-TMS-MOK980068	C1	-0.727	0.687	-0.442	0.236	-0.979	0.535	-0.01	-0.086	1.032	0.298	0.152	0.897	0.01	1.075
675	2013_0198_7	2013_0198_7:250169112	TMS13F1198P0007	IITA-TMS-IBA011412	IITA-TMS-MOK980068	C1	-0.589	0.012	1.022	-2.314	-2.342	-0.16	0.234	1.511	1.519	0.225	0.142	0.736	0.014	3.044
676	2013_0198_8	2013_0198_8:250169113	TMS13F1198P0008	IITA-TMS-IBA011412	IITA-TMS-MOK980068	C1	1.7	0.61	0.608	1.161	-1.912	0.462	-0.578	-0.097	1.163	-0.094	-0.121	0.965	-0.027	-1.849
677	2013_0198_9	2013_0198_9:250169114	TMS13F1198P0009	IITA-TMS-IBA011412	IITA-TMS-MOK980068	C1	1.903	0.347	-0.361	0.92	-0.43	0.617	0.466	NA	NA	-0.729	-0.248	0.528	-0.042	NA
678	2013_0202_1	2013_0202_1:250169116	TMS13F1202P0001	IITA-TMS-IBA011412	IITA-TMS-MM990268	C1	-0.691	-1.23	0.539	-4.581	3.817	-1.338	-0.638	NA	NA	-0.814	-0.437	0.346	0.151	-3.671
679	2013_0202_10	2013_0202_10:250160139	TMS13F1202P0010	IITA-TMS-IBA011412	IITA-TMS-MM990268	C1	1.31	-0.229	0.539	1.426	3.817	-1.338	-0.638	NA	NA	-0.814	-0.437	0.346	0.011	-9.28
680	2013_0202_11	2013_0202_11:250160140	TMS13F1202P0011	IITA-TMS-IBA011412	IITA-TMS-MM990268	C1	-1.08	0.271	-0.447	-1.331	-3.001	0.557	-0.834	NA	NA	0.303	-0.169	0.597	0.066	4.182
681	2013_0202_12	2013_0202_12:250160141	TMS13F1202P0012	IITA-TMS-IBA011412	IITA-TMS-MM990268	C1	-0.627	-0.65	0.893	0.236	3.025	-1.468	-0.01	-0.086	1.032	-0.369	-0.182	0.563	-0.073	-3.534
682	2013_0202_13	2013_0202_13:250160142	TMS13F1202P0013	IITA-TMS-IBA011412	IITA-TMS-MM990268	C1	-0.589	-0.656	0.688	1.025	2.997	-1.496	-0.434	-1.498	0.516	-1.11	-0.192	0.736	0.048	-7.777
683	2013_0202_14	2013_0202_14:250160143	TMS13F1202P0014	IITA-TMS-IBA011412	IITA-TMS-MM990268	C1	1.622	0.271	0.554	-1.331	4.004	-1.445	-1.835	NA	NA	0.303	-0.169	0.597	-0.285	NA
684	2013_0202_16	2013_0202_16:250160146	TMS13F1202P0016	IITA-TMS-IBA011412	IITA-TMS-MM990268	C1	-0.589	-0.322	1.022	1.692	2.997	-0.828	-0.434	-1.498	-3.497	-0.443	0.142	0.736	0.121	-6.215
685	2013_0202_17	2013_0202_17:250160147	TMS13F1202P0017	IITA-TMS-IBA011412	IITA-TMS-MM990268	C1	-1.08	0.271	0.554	-1.331	4.004	-1.445	-0.834	NA	NA	-1.699	-0.169	0.597	0.076	3.18
686	2013_0202_18	2013_0202_18:250160148	TMS13F1202P0018	IITA-TMS-IBA011412	IITA-TMS-MM990268	C1	-0.799	-0.654	0.64	0.92	3.574	0.617	0.466	NA	NA	0.272	-0.248	0.528	0.148	-4.824
687	2013_0202_19	2013_0202_19:250160149	TMS13F1202P0019	IITA-TMS-IBA011412	IITA-TMS-MM990268	C1	-0.691	-0.229	-0.462	1.426	3.817	0.664	1.364	NA	NA	0.187	0.565	0.346	-0.099	NA
688	2013_0202_2	2013_0202_2:250169117	TMS13F1202P0002	IITA-TMS-IBA011412	IITA-TMS-MM990268	C1	-0.973	0.063	0.976	-1.175	3.298	-1.468	-0.54	NA	1.07	0.359	-0.148	1.095	0.088	2.451
689	2013_0202_20	2013_0202_20:250160150	TMS13F1202P0020	IITA-TMS-IBA011412	IITA-TMS-MM990268	C1	-0.973	0.063	-0.026	0.827	1.297	0.535	0.461	NA	0.067	-1.142	-0.148	0.094	-0.057	-2.156
690	2013_0202_21	2013_0202_21:250160151	TMS13F1202P0021	IITA-TMS-IBA011412	IITA-TMS-MM990268	C1	-0.799	1.348	-0.361	-1.082	-0.43	0.617	0.466	NA	NA	-0.729	-0.248	1.528	-0.012	-2.922
691	2013_0202_22	2013_0202_22:250160152	TMS13F1202P0022	IITA-TMS-IBA011412	IITA-TMS-MM990268	C1	-0.691	-0.229	0.539	1.426	3.817	-1.338	-1.639	NA	NA	0.187	-0.437	0.346	0.091	-4.773
692	2013_0202_23	2013_0202_23:250160153	TMS13F1202P0023	IITA-TMS-IBA011412	IITA-TMS-MM990268	C1	-1.08	0.271	0.554	-3.333	-2.001	0.557	1.168	NA	NA	-0.698	-0.169	0.597	0.236	-1.826
693	2013_0202_24	2013_0202_24:250160154	TMS13F1202P0024	IITA-TMS-IBA011412	IITA-TMS-MM990268	C1	-0.799	0.347	-0.361	0.92	-0.43	0.617	0.466	NA	NA	-0.729	-0.248	0.528	-0.082	-7.628
694	2013_0202_25	2013_0202_25:250160155	TMS13F1202P0025	IITA-TMS-IBA011412	IITA-TMS-MM990268	C1	-0.691	-1.23	0.539	-0.577	3.817	0.664	1.364	NA	NA	0.187	-0.437	1.347	-0.139	NA
695	2013_0202_26	2013_0202_26:250160156	TMS13F1202P0026	IITA-TMS-IBA011412	IITA-TMS-MM990268	C1	-1.08	0.271	-0.447	0.672	-2.001	0.557	1.168	NA	NA	-0.698	-0.169	1.598	0.126	-9.637
696	2013_0202_27	2013_0202_27:250160157	TMS13F1202P0027	IITA-TMS-IBA011412	IITA-TMS-MM990268	C1	-0.627	-0.316	0.893	0.236	2.358	-1.468	-1.012	-0.086	0.029	-1.371	0.152	0.897	0.12	-7.909
697	2013_0202_28	2013_0202_28:250160158	TMS13F1202P0028	IITA-TMS-IBA011412	IITA-TMS-MM990268	C1	-0.691	-0.229	0.539	-0.577	3.817	0.664	1.364	NA	NA	0.187	-0.437	0.346	-0.169	NA
698	2013_0202_29	2013_0202_29:250160159	TMS13F1202P0029	IITA-TMS-IBA011412	IITA-TMS-MM990268	C1	1.635	0.109	0.249	-0.272	2.527	-1.253	-0.592	-1.099	-1.522	-1.202	0.082	0.756	-0.099	-5.079
699	2013_0202_3	2013_0202_3:250169118	TMS13F1202P0003	IITA-TMS-IBA011412	IITA-TMS-MM990268	C1	-0.799	0.347	0.64	0.92	3.574	-1.385	0.466	NA	NA	-0.729	-0.248	0.528	-0.052	NA
700	2013_0202_31	2013_0202_31:250160161	TMS13F1202P0031	IITA-TMS-IBA011412	IITA-TMS-MM990268	C1	-0.691	-0.229	0.539	-0.577	-0.187	0.664	1.364	NA	NA	0.187	-0.437	0.346	0.121	-7.177
701	2013_0202_32	2013_0202_32:250160162	TMS13F1202P0032	IITA-TMS-IBA011412	IITA-TMS-MM990268	C1	-0.379	0.271	-0.447	-1.331	-2.001	0.557	1.168	NA	NA	-0.698	-0.169	0.597	0.046	-2.627
702	2013_0202_33	2013_0202_33:250160163	TMS13F1202P0033	IITA-TMS-IBA011412	IITA-TMS-MM990268	C1	1.502	0.347	0.64	0.92	3.574	-1.385	-2.537	NA	NA	-0.729	-0.248	0.528	-0.022	-8.83
703	2013_0202_34	2013_0202_34:250160164	TMS13F1202P0034	IITA-TMS-IBA011412	IITA-TMS-MM990268	C1	-0.691	-1.23	0.539	-4.581	3.817	-1.338	-0.638	NA	NA	-0.814	-0.437	0.346	0.111	-7.177
704	2013_0202_35	2013_0202_35:250160165	TMS13F1202P0035	IITA-TMS-IBA011412	IITA-TMS-MM990268	C1	1.923	0.271	0.554	-1.331	4.004	-1.445	-1.835	NA	NA	0.303	-0.169	0.597	0.006	4.682
705	2013_0202_36	2013_0202_36:250160166	TMS13F1202P0036	IITA-TMS-IBA011412	IITA-TMS-MM990268	C1	NA	NA	NA	NA	NA	NA	NA	NA	NA	NA	NA	NA	NA	NA
706	2013_0202_37	2013_0202_37:250160167	TMS13F1202P0037	IITA-TMS-IBA011412	IITA-TMS-MM990268	C1	-0.691	-0.229	0.539	1.426	3.817	-1.338	1.364	NA	NA	0.187	-0.437	0.346	-0.149	2.037
707	2013_0202_38	2013_0202_38:250160168	TMS13F1202P0038	IITA-TMS-IBA011412	IITA-TMS-MM990268	C1	-1.08	0.271	0.554	-1.331	-2.001	0.557	-0.834	NA	NA	-0.698	-0.169	0.597	-0.014	2.88
708	2013_0202_39	2013_0202_39:250160169	TMS13F1202P0039	IITA-TMS-IBA011412	IITA-TMS-MM990268	C1	-0.499	-0.654	0.64	0.92	3.574	0.617	-2.537	NA	NA	-0.729	-0.248	0.528	0.058	-3.322
709	2013_0202_4	2013_0202_4:250169119	TMS13F1202P0004	IITA-TMS-IBA011412	IITA-TMS-MM990268	C1	-0.691	0.772	0.539	1.426	3.817	-1.338	-0.638	NA	NA	-0.814	0.565	0.346	-0.039	2.438
710	2013_0202_40	2013_0202_40:250160170	TMS13F1202P0040	IITA-TMS-IBA011412	IITA-TMS-MM990268	C1	-0.391	-0.229	0.539	1.426	3.817	-1.338	-1.639	NA	NA	0.187	0.565	0.346	-0.319	NA
711	2013_0202_41	2013_0202_41:250160171	TMS13F1202P0041	IITA-TMS-IBA011412	IITA-TMS-MM990268	C1	-1.08	0.271	-0.447	2.674	4.004	-1.445	1.168	NA	NA	0.303	0.832	0.597	-0.325	-2.327
712	2013_0202_42	2013_0202_42:250160172	TMS13F1202P0042	IITA-TMS-IBA011412	IITA-TMS-MM990268	C1	2.203	-0.654	-0.361	0.92	-2.431	0.617	0.466	NA	NA	0.272	0.753	1.528	0.148	-1.42
713	2013_0202_43	2013_0202_43:250160173	TMS13F1202P0043	IITA-TMS-IBA011412	IITA-TMS-MM990268	C1	-0.691	-0.229	0.539	1.426	3.817	0.664	1.364	NA	NA	-0.814	0.565	1.347	-0.269	NA
714	2013_0202_44	2013_0202_44:250160174	TMS13F1202P0044	IITA-TMS-IBA011412	IITA-TMS-MM990268	C1	-0.765	0.849	0.685	1.73	2.527	-1.54	0.117	-0.598	-0.798	-1.094	-0.121	0.82	0.043	-2.915
715	2013_0202_45	2013_0202_45:250160175	TMS13F1202P0045	IITA-TMS-IBA011412	IITA-TMS-MM990268	C1	-0.799	0.347	-0.361	-1.082	-3.432	0.617	0.466	NA	NA	-1.73	0.753	2.529	0.098	-5.926
716	2013_0202_46	2013_0202_46:250160176	TMS13F1202P0046	IITA-TMS-IBA011412	IITA-TMS-MM990268	C1	-0.604	0.267	0.645	1.655	2.658	-0.691	-0.006	-0.996	0.889	-0.191	0.229	1.034	-0.247	-6.91
717	2013_0202_47	2013_0202_47:250160177	TMS13F1202P0047	IITA-TMS-IBA011412	IITA-TMS-MM990268	C1	-0.779	0.271	0.554	0.672	4.004	-1.445	-0.834	NA	NA	-0.698	-0.169	0.597	0.196	-5.03
718	2013_0202_48	2013_0202_48:250160178	TMS13F1202P0048	IITA-TMS-IBA011412	IITA-TMS-MM990268	C1	-0.799	-0.654	0.64	0.92	3.574	0.617	-1.536	NA	NA	-0.729	-0.248	0.528	-0.182	NA
719	2013_0202_49	2013_0202_49:250160179	TMS13F1202P0049	IITA-TMS-IBA011412	IITA-TMS-MM990268	C1	1.31	-1.23	0.539	-0.577	3.817	-1.338	1.364	NA	NA	-0.814	-0.437	0.346	-0.029	2.638
720	2013_0202_5	2013_0202_5:250169120	TMS13F1202P0005	IITA-TMS-IBA011412	IITA-TMS-MM990268	C1	-1.08	0.271	0.554	0.672	4.004	0.557	1.168	NA	NA	-0.698	0.832	0.597	-0.265	-6.032
721	2013_0202_50	2013_0202_50:250160180	TMS13F1202P0050	IITA-TMS-IBA011412	IITA-TMS-MM990268	C1	-1.08	-0.73	0.554	-1.331	4.004	-1.445	1.168	NA	NA	-0.698	-0.169	0.597	0.016	-4.33
722	2013_0202_52	2013_0202_52:250160182	TMS13F1202P0052	IITA-TMS-IBA011412	IITA-TMS-MM990268	C1	-0.691	NA	0.539	1.426	3.817	0.664	-0.638	NA	NA	-0.814	-0.437	0.346	-0.079	-7.277
723	2013_0202_53	2013_0202_53:250160183	TMS13F1202P0053	IITA-TMS-IBA011412	IITA-TMS-MM990268	C1	-1.08	0.271	-0.447	2.674	0.001	0.557	1.168	NA	NA	-1.699	-0.169	0.597	0.036	-2.527
724	2013_0202_54	2013_0202_54:250160184	TMS13F1202P0054	IITA-TMS-IBA011412	IITA-TMS-MM990268	C1	-0.799	-0.654	0.64	0.92	3.574	-1.385	-2.537	NA	NA	-0.729	0.753	1.528	0.188	-4.224
725	2013_0202_55	2013_0202_55:250160185	TMS13F1202P0055	IITA-TMS-IBA011412	IITA-TMS-MM990268	C1	-0.501	0.943	0.316	-0.043	2.5	0.337	-0.214	-0.134	NA	-0.782	-0.056	0.595	-0.114	-1.693
726	2013_0202_6	2013_0202_6:250169121	TMS13F1202P0006	IITA-TMS-IBA011412	IITA-TMS-MM990268	C1	1.502	0.347	0.64	0.92	3.574	-1.385	-2.537	NA	NA	-0.729	-0.248	0.528	-0.012	NA
727	2013_0202_7	2013_0202_7:250160136	TMS13F1202P0007	IITA-TMS-IBA011412	IITA-TMS-MM990268	C1	-0.691	-0.229	-0.462	-0.577	-2.189	-1.338	-0.638	NA	NA	0.187	0.565	1.347	-0.199	-8.078
728	2013_0202_8	2013_0202_8:250160137	TMS13F1202P0008	IITA-TMS-IBA011412	IITA-TMS-MM990268	C1	-1.08	0.271	-0.447	0.672	4.004	0.557	1.168	NA	NA	0.303	0.832	0.597	-0.185	0.176
729	2013_0202_9	2013_0202_9:250160138	TMS13F1202P0009	IITA-TMS-IBA011412	IITA-TMS-MM990268	C1	-0.799	-0.654	0.64	0.92	-0.43	0.617	0.466	NA	NA	-0.729	0.753	1.528	0.028	-5.425
730	2013_0203_1	2013_0203_1:250160186	TMS13F1203P0001	IITA-TMS-IBA011412	IITA-TMS-MM990477	C1	1.622	0.271	-0.447	-3.333	-3.001	0.557	1.168	NA	NA	0.303	-0.169	0.597	0.176	-5.631
731	2013_0203_10	2013_0203_10:250160195	TMS13F1203P0010	IITA-TMS-IBA011412	IITA-TMS-MM990477	C1	-1.08	0.271	0.554	-1.331	-2.001	0.557	1.168	NA	NA	-0.698	-0.169	0.597	0.166	-9.336
732	2013_0203_11	2013_0203_11:250160196	TMS13F1203P0011	IITA-TMS-IBA011412	IITA-TMS-MM990477	C1	-0.799	NA	NA	NA	NA	NA	NA	NA	NA	NA	NA	NA	NA	NA
733	2013_0203_12	2013_0203_12:250160197	TMS13F1203P0012	IITA-TMS-IBA011412	IITA-TMS-MM990477	C1	-0.691	0.772	-0.462	-0.577	-2.189	0.664	1.364	NA	NA	-0.814	0.565	0.346	0.201	6.144
734	2013_0203_13	2013_0203_13:250160198	TMS13F1203P0013	IITA-TMS-IBA011412	IITA-TMS-MM990477	C1	-1.08	0.271	-0.447	0.672	0.001	0.557	1.168	NA	NA	-1.699	-0.169	0.597	0.046	-9.236
735	2013_0203_14	2013_0203_14:250160199	TMS13F1203P0014	IITA-TMS-IBA011412	IITA-TMS-MM990477	C1	-0.799	NA	NA	NA	NA	NA	NA	NA	NA	NA	NA	NA	NA	NA
736	2013_0203_15	2013_0203_15:250160200	TMS13F1203P0015	IITA-TMS-IBA011412	IITA-TMS-MM990477	C1	-0.691	0.772	0.539	1.426	-0.187	0.664	1.364	NA	NA	0.187	0.565	0.346	0.191	2.238
737	2013_0203_16	2013_0203_16:250160201	TMS13F1203P0016	IITA-TMS-IBA011412	IITA-TMS-MM990477	C1	-1.08	0.271	-0.447	-1.331	-2.001	0.557	1.168	NA	NA	-0.698	-0.169	0.597	0.136	4.782
738	2013_0203_17	2013_0203_17:250160202	TMS13F1203P0017	IITA-TMS-IBA011412	IITA-TMS-MM990477	C1	-0.799	0.347	-0.361	0.92	-0.43	0.617	0.466	NA	NA	0.272	-0.248	0.528	0.098	-13.035
739	2013_0203_18	2013_0203_18:250160203	TMS13F1203P0018	IITA-TMS-IBA011412	IITA-TMS-MM990477	C1	-0.691	1.774	-0.462	1.426	-0.187	0.664	1.364	NA	NA	0.187	0.565	1.347	0.051	-1.168
740	2013_0203_19	2013_0203_19:250160204	TMS13F1203P0019	IITA-TMS-IBA011412	IITA-TMS-MM990477	C1	1.622	0.271	0.554	-1.331	-2.001	-1.445	1.168	NA	NA	-0.698	-0.169	0.597	0.126	-2.527
741	2013_0203_2	2013_0203_2:250160187	TMS13F1203P0002	IITA-TMS-IBA011412	IITA-TMS-MM990477	C1	-0.675	0.296	0.514	-0.617	-0.97	0.475	-0.084	-0.853	1.149	0.278	0.196	0.712	0.03	1.393
742	2013_0203_20	2013_0203_20:250160205	TMS13F1203P0020	IITA-TMS-IBA011412	IITA-TMS-MM990477	C1	2.503	0.347	-0.361	-1.082	-2.431	0.617	0.466	NA	NA	-0.729	-0.248	0.528	0.048	-2.521
743	2013_0203_21	2013_0203_21:250160206	TMS13F1203P0021	IITA-TMS-IBA011412	IITA-TMS-MM990477	C1	-0.691	0.772	-0.462	1.426	-2.189	0.664	1.364	NA	NA	0.187	0.565	0.346	-0.049	-7.177
744	2013_0203_22	2013_0203_22:250160207	TMS13F1203P0022	IITA-TMS-IBA011412	IITA-TMS-MM990477	C1	1.622	0.271	-0.447	-3.333	-2.001	0.557	1.168	NA	NA	-0.698	-0.169	0.597	-0.024	-11.439
745	2013_0203_24	2013_0203_24:250160209	TMS13F1203P0024	IITA-TMS-IBA011412	IITA-TMS-MM990477	C1	-0.691	-0.229	-0.462	1.426	-2.189	0.664	1.364	NA	NA	0.187	0.565	1.347	-0.039	-2.67
746	2013_0203_25	2013_0203_25:250160210	TMS13F1203P0025	IITA-TMS-IBA011412	IITA-TMS-MM990477	C1	1.622	0.271	0.554	0.672	0.001	0.557	1.168	NA	NA	0.303	-0.169	0.597	0.096	-5.131
747	2013_0203_26	2013_0203_26:250160211	TMS13F1203P0026	IITA-TMS-IBA011412	IITA-TMS-MM990477	C1	2.203	NA	NA	NA	NA	NA	NA	NA	NA	NA	NA	NA	NA	NA
748	2013_0203_27	2013_0203_27:250160212	TMS13F1203P0027	IITA-TMS-IBA011412	IITA-TMS-MM990477	C1	2.011	-0.229	-0.462	-4.581	-3.19	0.664	1.364	NA	NA	-0.814	-0.437	0.346	-0.209	NA
749	2013_0203_28	2013_0203_28:250160213	TMS13F1203P0028	IITA-TMS-IBA011412	IITA-TMS-MM990477	C1	-0.765	0.022	-0.534	-1.41	0.307	0.462	0.117	-0.848	0.481	-0.55	-0.121	0.465	0.124	-4.799
750	2013_0203_29	2013_0203_29:250160214	TMS13F1203P0029	IITA-TMS-IBA011412	IITA-TMS-MM990477	C1	2.203	0.347	-0.361	0.92	-0.43	0.617	-2.537	NA	NA	0.272	0.753	1.528	0.148	-3.222
751	2013_0203_3	2013_0203_3:250160188	TMS13F1203P0003	IITA-TMS-IBA011412	IITA-TMS-MM990477	C1	-0.691	1.774	-0.462	1.426	-3.19	-1.338	-0.638	NA	NA	0.187	0.565	1.347	0.041	-2.269
752	2013_0203_30	2013_0203_30:250160215	TMS13F1203P0030	IITA-TMS-IBA011412	IITA-TMS-MM990477	C1	0.009	0.772	0.539	1.426	-3.19	0.664	1.364	NA	NA	0.187	-0.437	0.346	0.041	NA
753	2013_0203_31	2013_0203_31:250160216	TMS13F1203P0031	IITA-TMS-IBA011412	IITA-TMS-MM990477	C1	0.622	0.271	-0.447	0.672	-2.001	0.557	1.168	NA	NA	-0.698	-0.169	0.597	0.016	4.282
754	2013_0203_32	2013_0203_32:250160217	TMS13F1203P0032	IITA-TMS-IBA011412	IITA-TMS-MM990477	C1	-0.501	0.001	-0.487	-0.617	-2.022	0.475	-0.084	0.338	1.149	0.115	0.051	0.931	0.112	-6.345
755	2013_0203_33	2013_0203_33:250160218	TMS13F1203P0033	IITA-TMS-IBA011412	IITA-TMS-MM990477	C1	-0.691	-0.229	-0.462	1.426	-2.189	-1.338	-0.638	NA	NA	-0.814	0.565	1.347	0.131	-3.471
756	2013_0203_34	2013_0203_34:250160219	TMS13F1203P0034	IITA-TMS-IBA011412	IITA-TMS-MM990477	C1	1.622	0.271	0.554	-1.331	-2.001	0.557	1.168	NA	NA	0.303	-0.169	1.598	-0.074	-6.733
757	2013_0203_35	2013_0203_35:250160220	TMS13F1203P0035	IITA-TMS-IBA011412	IITA-TMS-MM990477	C1	1.502	0.347	-0.361	0.92	-0.43	-1.385	0.466	NA	NA	0.272	-0.248	0.528	0.108	-1.62
758	2013_0203_36	2013_0203_36:250160221	TMS13F1203P0036	IITA-TMS-IBA011412	IITA-TMS-MM990477	C1	-0.691	-0.229	0.539	-0.577	-0.187	0.664	1.364	NA	NA	-0.814	0.565	1.347	-0.039	0.835
759	2013_0203_37	2013_0203_37:250160222	TMS13F1203P0037	IITA-TMS-IBA011412	IITA-TMS-MM990477	C1	1.622	0.271	0.554	-1.331	-2.001	-1.445	1.168	NA	NA	-0.698	-0.169	0.597	0.066	-7.333
760	2013_0203_38	2013_0203_38:250160223	TMS13F1203P0038	IITA-TMS-IBA011412	IITA-TMS-MM990477	C1	0.202	-0.654	-0.361	0.92	-0.43	0.617	0.466	NA	NA	-0.729	-0.248	0.528	0.128	-3.723
761	2013_0203_39	2013_0203_39:250160224	TMS13F1203P0039	IITA-TMS-IBA011412	IITA-TMS-MM990477	C1	-0.589	0.012	0.688	-0.978	-1.674	0.507	0.234	-1.498	0.516	-1.11	0.142	2.071	0.201	-8.311
762	2013_0203_4	2013_0203_4:250160189	TMS13F1203P0004	IITA-TMS-IBA011412	IITA-TMS-MM990477	C1	1.631	0.817	-0.251	-1.41	-1.912	0.462	0.117	-1.099	0.481	-1.202	-0.121	0.61	-0.03	-2.136
763	2013_0203_40	2013_0203_40:250160225	TMS13F1203P0040	IITA-TMS-IBA011412	IITA-TMS-MM990477	C1	-0.379	0.271	0.554	-1.331	-2.001	0.557	1.168	NA	NA	-0.698	-0.169	0.597	0.156	-10.438
764	2013_0203_41	2013_0203_41:250160226	TMS13F1203P0041	IITA-TMS-IBA011412	IITA-TMS-MM990477	C1	1.903	0.347	-0.361	0.92	-0.43	0.617	0.466	NA	NA	0.272	0.753	1.528	0.198	-8.029
765	2013_0203_42	2013_0203_42:250160227	TMS13F1203P0042	IITA-TMS-IBA011412	IITA-TMS-MM990477	C1	-0.502	-0.788	0.899	0.021	-0.732	0.456	-0.388	0.416	0.516	-0.434	0.023	0.839	0.094	5.937
766	2013_0203_44	2013_0203_44:250160229	TMS13F1203P0044	IITA-TMS-IBA011412	IITA-TMS-MM990477	C1	-0.799	0.347	-0.361	0.92	-0.43	0.617	0.466	NA	NA	-0.729	-0.248	0.528	0.208	-8.529
767	2013_0203_45	2013_0203_45:250160230	TMS13F1203P0045	IITA-TMS-IBA011412	IITA-TMS-MM990477	C1	-0.691	-0.229	-0.462	1.426	-2.189	0.664	1.364	NA	NA	-0.814	0.565	2.347	0.081	-2.87
768	2013_0203_47	2013_0203_47:250160231	TMS13F1203P0047	IITA-TMS-IBA011412	IITA-TMS-MM990477	C1	-0.779	0.271	0.554	2.674	-2.001	0.557	-0.834	NA	NA	0.303	0.832	0.597	0.096	-0.825
769	2013_0203_48	2013_0203_48:250159882	TMS13F1203P0048	IITA-TMS-IBA011412	IITA-TMS-MM990477	C1	-0.799	0.347	0.64	0.92	-0.43	-1.385	0.466	NA	NA	0.272	-0.248	0.528	0.078	2.586
770	2013_0203_49	2013_0203_49:250159883	TMS13F1203P0049	IITA-TMS-IBA011412	IITA-TMS-MM990477	C1	2.011	-0.229	-0.462	-0.577	-0.187	0.664	-0.638	NA	NA	0.187	-0.437	0.346	-0.099	NA
771	2013_0203_5	2013_0203_5:250160190	TMS13F1203P0005	IITA-TMS-IBA011412	IITA-TMS-MM990477	C1	-0.799	-0.654	-0.361	0.92	-0.43	0.617	0.466	NA	NA	0.272	-0.248	0.528	0.028	-1.219
772	2013_0203_50	2013_0203_50:250159884	TMS13F1203P0050	IITA-TMS-IBA011412	IITA-TMS-MM990477	C1	-1.08	0.271	-0.447	-1.331	-2.001	0.557	1.168	NA	NA	0.303	-0.169	0.597	0.016	4.081
773	2013_0203_51	2013_0203_51:250159885	TMS13F1203P0051	IITA-TMS-IBA011412	IITA-TMS-MM990477	C1	1.903	-0.654	-0.361	0.92	-0.43	0.617	-2.537	NA	NA	-0.729	-0.248	1.528	0.128	-8.73
774	2013_0203_52	2013_0203_52:250159886	TMS13F1203P0052	IITA-TMS-IBA011412	IITA-TMS-MM990477	C1	-0.691	-0.229	-0.462	1.426	-2.189	0.664	1.364	NA	NA	0.187	0.565	1.347	-0.009	-6.676
775	2013_0203_7	2013_0203_7:250160192	TMS13F1203P0007	IITA-TMS-IBA011412	IITA-TMS-MM990477	C1	1.622	0.271	0.554	-1.331	-3.001	0.557	1.168	NA	NA	-0.698	-0.169	0.597	-0.285	-7.233
776	2013_0203_8	2013_0203_8:250160193	TMS13F1203P0008	IITA-TMS-IBA011412	IITA-TMS-MM990477	C1	-0.799	0.347	-0.361	0.92	-0.43	0.617	0.466	NA	NA	-0.729	-0.248	0.528	-0.012	5.49
777	2013_0203_9	2013_0203_9:250160194	TMS13F1203P0009	IITA-TMS-IBA011412	IITA-TMS-MM990477	C1	-0.691	0.772	-0.462	-0.577	-0.187	0.664	1.364	NA	NA	-0.814	0.565	0.346	0.131	-1.067
778	2013_0204_1	2013_0204_1:250159887	TMS13F1204P0001	IITA-TMS-IBA011412	IITA-TMS-IBA993073	C1	-0.691	-0.229	-0.462	1.426	-2.189	0.664	-0.638	NA	NA	-0.814	-0.437	1.347	0.001	4.241
779	2013_0204_10	2013_0204_10:250159897	TMS13F1204P0010	IITA-TMS-IBA011412	IITA-TMS-IBA993073	C1	-0.122	0.346	-0.648	1.692	-1.674	0.507	-0.434	0.508	1.519	-0.777	0.142	1.07	-0.072	-6.675
780	2013_0204_11	2013_0204_11:250159898	TMS13F1204P0011	IITA-TMS-IBA011412	IITA-TMS-IBA993073	C1	-0.973	0.564	-0.526	1.829	-2.207	0.535	0.461	NA	-1.939	0.359	0.853	1.095	0.118	2.652
781	2013_0204_12	2013_0204_12:250159899	TMS13F1204P0012	IITA-TMS-IBA011412	IITA-TMS-IBA993073	C1	-0.099	0.347	-0.361	0.92	-0.43	0.617	0.466	NA	NA	0.272	0.753	0.528	0.198	-1.32
782	2013_0204_13	2013_0204_13:250159900	TMS13F1204P0013	IITA-TMS-IBA011412	IITA-TMS-IBA993073	C1	0.009	-0.229	-0.462	-0.577	-2.189	0.664	1.364	NA	NA	0.187	0.565	1.347	0.111	-4.473
783	2013_0204_14	2013_0204_14:250159901	TMS13F1204P0014	IITA-TMS-IBA011412	IITA-TMS-IBA993073	C1	-0.765	1.024	0.249	-0.693	-1.912	0.462	0.117	-0.598	0.481	-1.246	0.176	1.465	0.172	-6.573
784	2013_0204_15	2013_0204_15:250159902	TMS13F1204P0015	IITA-TMS-IBA011412	IITA-TMS-IBA993073	C1	-0.799	0.347	-0.361	0.92	-0.43	0.617	0.466	NA	NA	0.272	-0.248	0.528	NA	NA
785	2013_0204_16	2013_0204_16:250159903	TMS13F1204P0016	IITA-TMS-IBA011412	IITA-TMS-IBA993073	C1	-0.691	-0.229	0.539	1.426	-0.187	-1.338	-1.639	NA	NA	0.187	-0.437	0.346	0.081	6.043
786	2013_0204_17	2013_0204_17:250159904	TMS13F1204P0017	IITA-TMS-IBA011412	IITA-TMS-IBA993073	C1	-1.08	0.271	0.554	0.672	-3.001	0.557	-0.834	NA	NA	-1.699	-0.169	0.597	0.126	-11.539
787	2013_0204_18	2013_0204_18:250159905	TMS13F1204P0018	IITA-TMS-IBA011412	IITA-TMS-IBA993073	C1	0.202	NA	-0.361	-1.082	-0.43	0.617	0.466	NA	NA	NA	NA	NA	NA	NA
788	2013_0204_2	2013_0204_2:250159888	TMS13F1204P0002	IITA-TMS-IBA011412	IITA-TMS-IBA993073	C1	-0.973	0.063	-0.026	-0.174	-1.706	0.535	0.461	NA	0.067	-1.142	-0.148	0.594	-0.017	7.359
789	2013_0204_3	2013_0204_3:250159890	TMS13F1204P0003	IITA-TMS-IBA011412	IITA-TMS-IBA993073	C1	1.903	-0.654	-0.361	0.92	-0.43	0.617	-2.537	NA	NA	0.272	-0.248	0.528	0.068	3.086
790	2013_0204_4	2013_0204_4:250159891	TMS13F1204P0004	IITA-TMS-IBA011412	IITA-TMS-IBA993073	C1	-0.691	0.772	-0.462	1.426	-3.19	0.664	-0.638	NA	NA	-0.814	0.565	2.347	0.031	-8.279
791	2013_0204_5	2013_0204_5:250159892	TMS13F1204P0005	IITA-TMS-IBA011412	IITA-TMS-IBA993073	C1	-0.973	0.063	0.976	-0.174	0.296	-0.467	0.461	NA	-1.939	0.359	-0.148	0.594	0.058	3.403
792	2013_0204_6	2013_0204_6:250159893	TMS13F1204P0006	IITA-TMS-IBA011412	IITA-TMS-IBA993073	C1	1.903	-0.654	0.64	-1.082	-2.431	0.617	-2.537	NA	NA	-0.729	0.753	2.529	-0.082	-6.527
793	2013_0204_7	2013_0204_7:250159894	TMS13F1204P0007	IITA-TMS-IBA011412	IITA-TMS-IBA993073	C1	-0.156	0.68	0.354	2.36	-1.674	0.507	0.234	-1.498	1.519	0.225	0.142	1.07	0.028	0.238
794	2013_0204_8	2013_0204_8:250159895	TMS13F1204P0008	IITA-TMS-IBA011412	IITA-TMS-IBA993073	C1	1.281	-0.001	0.692	-0.859	0.338	0.475	-0.084	-0.826	0.83	0.286	-0.15	1.27	-0.181	2.264
795	2013_0204_9	2013_0204_9:250159896	TMS13F1204P0009	IITA-TMS-IBA011412	IITA-TMS-IBA993073	C1	-0.799	0.347	0.64	-1.082	-0.43	0.617	0.466	NA	NA	-0.729	0.753	1.528	0.098	-5.525
796	2013_0212_1	2013_0212_1:250159906	TMS13F1212P0001	IITA-TMS-IBA011412	IITA-TMS-IBA020129	C1	1.31	0.772	-0.462	-4.581	-2.189	0.664	-0.638	NA	NA	0.187	0.565	0.346	-0.169	-2.77
797	2013_0212_10	2013_0212_10:250159915	TMS13F1212P0010	IITA-TMS-IBA011412	IITA-TMS-IBA020129	C1	-0.691	0.772	-0.462	-4.581	-2.189	0.664	-0.638	NA	NA	0.187	0.565	1.347	0.031	-2.97
798	2013_0212_11	2013_0212_11:250159916	TMS13F1212P0011	IITA-TMS-IBA011412	IITA-TMS-IBA020129	C1	-1.08	-0.73	0.554	-1.331	-2.001	0.557	1.168	NA	NA	0.303	-0.169	0.597	0.066	-3.529
799	2013_0212_12	2013_0212_12:250159917	TMS13F1212P0012	IITA-TMS-IBA011412	IITA-TMS-IBA020129	C1	1.903	0.347	-0.361	0.92	3.574	0.617	0.466	NA	NA	0.272	0.753	0.528	-0.022	-3.823
800	2013_0212_13	2013_0212_13:250159918	TMS13F1212P0013	IITA-TMS-IBA011412	IITA-TMS-IBA020129	C1	NA	NA	NA	NA	NA	NA	NA	NA	NA	NA	NA	NA	NA	NA
801	2013_0212_14	2013_0212_14:250159919	TMS13F1212P0014	IITA-TMS-IBA011412	IITA-TMS-IBA020129	C1	2.223	0.271	-0.447	-3.333	4.004	-1.445	-0.834	NA	NA	0.303	-0.169	0.597	-0.044	-4.33
802	2013_0212_15	2013_0212_15:250159920	TMS13F1212P0015	IITA-TMS-IBA011412	IITA-TMS-IBA020129	C1	-0.727	0.018	0.226	-1.767	-1.646	0.535	-0.01	-0.086	1.032	0.298	-0.182	0.563	0.033	-1.285
803	2013_0212_16	2013_0212_16:250159921	TMS13F1212P0016	IITA-TMS-IBA011412	IITA-TMS-IBA020129	C1	2.311	0.772	-0.462	-4.581	3.817	-1.338	-0.638	NA	NA	0.187	0.565	0.346	-0.109	1.837
804	2013_0212_17	2013_0212_17:250159922	TMS13F1212P0017	IITA-TMS-IBA011412	IITA-TMS-IBA020129	C1	-1.08	0.271	-0.447	-1.331	-3.001	0.557	1.168	NA	NA	-1.699	-0.169	0.597	0.026	-5.331
805	2013_0212_18	2013_0212_18:250159923	TMS13F1212P0018	IITA-TMS-IBA011412	IITA-TMS-IBA020129	C1	-0.799	1.348	0.64	0.92	3.574	-1.385	0.466	NA	NA	0.272	-0.248	0.528	-0.092	-9.531
806	2013_0212_19	2013_0212_19:250159924	TMS13F1212P0019	IITA-TMS-IBA011412	IITA-TMS-IBA020129	C1	-0.589	0.346	-0.648	-0.311	2.33	-0.16	-0.434	-1.498	1.519	0.225	0.142	0.403	-0.153	-0.655
807	2013_0212_20	2013_0212_20:250159925	TMS13F1212P0020	IITA-TMS-IBA011412	IITA-TMS-IBA020129	C1	0.221	0.271	-0.447	-3.333	-3.001	0.557	1.168	NA	NA	0.303	-0.169	0.597	-0.124	2.079
808	2013_0212_22	2013_0212_22:250159927	TMS13F1212P0022	IITA-TMS-IBA011412	IITA-TMS-IBA020129	C1	-0.356	0.346	-0.314	-0.311	-1.007	0.507	0.234	-1.498	0.516	-1.11	0.142	0.403	0.048	-5.306
809	2013_0212_23	2013_0212_23:250159928	TMS13F1212P0023	IITA-TMS-IBA011412	IITA-TMS-IBA020129	C1	-1.08	0.271	-0.447	-1.331	4.004	-1.445	-1.835	NA	NA	-1.699	-0.169	0.597	0.186	-10.037
810	2013_0212_24	2013_0212_24:250159929	TMS13F1212P0024	IITA-TMS-IBA011412	IITA-TMS-IBA020129	C1	1.175	-0.65	0.893	-0.431	3.025	-0.8	-0.01	-0.086	0.029	-0.369	-0.182	0.897	0.03	-4.703
811	2013_0212_25	2013_0212_25:250159930	TMS13F1212P0025	IITA-TMS-IBA011412	IITA-TMS-IBA020129	C1	-0.589	0.012	0.354	-0.978	2.997	-1.496	-0.768	-1.498	0.516	-1.11	0.142	1.07	0.081	-4.638
812	2013_0212_26	2013_0212_26:250159931	TMS13F1212P0026	IITA-TMS-IBA011412	IITA-TMS-IBA020129	C1	-0.765	0.022	0.108	-1.41	-1.693	0.462	0.117	-0.848	1.483	0.146	-0.121	0.465	-0.032	-4.772
813	2013_0212_27	2013_0212_27:250159932	TMS13F1212P0027	IITA-TMS-IBA011412	IITA-TMS-IBA020129	C1	1.375	0.018	0.226	-0.431	2.358	-0.8	-1.012	-0.086	1.032	-0.036	0.486	0.563	0.087	-4.803
814	2013_0212_28	2013_0212_28:250159933	TMS13F1212P0028	IITA-TMS-IBA011412	IITA-TMS-IBA020129	C1	-0.489	0.012	0.354	-0.978	2.997	-0.828	-0.434	-1.498	0.516	-1.11	0.142	0.736	0.011	-5.907
815	2013_0212_29	2013_0212_29:250159934	TMS13F1212P0029	IITA-TMS-IBA011412	IITA-TMS-IBA020129	C1	-1.08	0.271	0.554	-3.333	4.004	0.557	1.168	NA	NA	0.303	-0.169	0.597	-0.205	NA
816	2013_0212_3	2013_0212_3:250159908	TMS13F1212P0003	IITA-TMS-IBA011412	IITA-TMS-IBA020129	C1	2.203	-0.654	-0.361	-1.082	-0.43	0.617	0.466	NA	NA	-0.729	-0.248	0.528	-0.072	NA
817	2013_0212_30	2013_0212_30:250159935	TMS13F1212P0030	IITA-TMS-IBA011412	IITA-TMS-IBA020129	C1	1.502	0.347	-0.361	-1.082	-2.431	0.617	0.466	NA	NA	0.272	-0.248	0.528	0.098	NA
818	2013_0212_31	2013_0212_31:250159936	TMS13F1212P0031	IITA-TMS-IBA011412	IITA-TMS-IBA020129	C1	-0.691	0.772	-0.462	1.426	3.817	-1.338	1.364	NA	NA	0.187	0.565	0.346	-0.059	-0.066
819	2013_0212_32	2013_0212_32:250159937	TMS13F1212P0032	IITA-TMS-IBA011412	IITA-TMS-IBA020129	C1	-0.604	0.696	0.474	0.468	2.938	-0.868	0.12	NA	0.18	-0.824	0.58	0.589	-0.47	NA
820	2013_0212_33	2013_0212_33:250159938	TMS13F1212P0033	IITA-TMS-IBA011412	IITA-TMS-IBA020129	C1	-0.799	0.347	-0.361	-1.082	3.574	0.617	0.466	NA	NA	0.272	-0.248	0.528	-0.072	NA
821	2013_0212_34	2013_0212_34:250159939	TMS13F1212P0034	IITA-TMS-IBA011412	IITA-TMS-IBA020129	C1	-0.574	-0.149	0.106	-0.326	-1.374	0.457	-0.034	0.404	1.204	0.169	0.206	0.422	0.1	-4.347
822	2013_0212_35	2013_0212_35:250159940	TMS13F1212P0035	IITA-TMS-IBA011412	IITA-TMS-IBA020129	C1	-0.779	0.271	0.554	-3.333	-2.001	0.557	-0.834	NA	NA	0.303	0.832	0.597	0.026	-4.43
823	2013_0212_36	2013_0212_36:250159941	TMS13F1212P0036	IITA-TMS-IBA011412	IITA-TMS-IBA020129	C1	-0.675	0.161	-0.487	-0.738	2.698	-0.938	-0.084	-0.959	0.467	-0.431	-0.143	0.765	0.053	-2.264
824	2013_0212_37	2013_0212_37:250159942	TMS13F1212P0037	IITA-TMS-IBA011412	IITA-TMS-IBA020129	C1	-0.691	0.772	0.539	-0.577	3.817	0.664	-1.639	NA	NA	0.187	0.565	0.346	-0.219	4.341
825	2013_0212_38	2013_0212_38:250159943	TMS13F1212P0038	IITA-TMS-IBA011412	IITA-TMS-IBA020129	C1	2.223	0.271	-0.447	0.672	-2.001	0.557	-1.835	NA	NA	-0.698	-0.169	0.597	-0.295	-22.353
826	2013_0212_39	2013_0212_39:250159944	TMS13F1212P0039	IITA-TMS-IBA011412	IITA-TMS-IBA020129	C1	-0.799	0.347	-0.361	0.92	-2.431	0.617	0.466	NA	NA	-0.729	-0.248	0.528	0.208	-5.926
827	2013_0212_4	2013_0212_4:250159909	TMS13F1212P0004	IITA-TMS-IBA011412	IITA-TMS-IBA020129	C1	0.554	-0.144	0.928	-1.31	3.157	-1.501	0.575	1.87	NA	0.203	0.254	-0.03	-0.071	0.973
828	2013_0212_40	2013_0212_40:250159945	TMS13F1212P0040	IITA-TMS-IBA011412	IITA-TMS-IBA020129	C1	-0.589	-0.656	0.688	0.357	2.997	-0.16	-0.768	1.511	0.516	0.238	0.245	0.885	-0.104	NA
829	2013_0212_41	2013_0212_41:250159946	TMS13F1212P0041	IITA-TMS-IBA011412	IITA-TMS-IBA020129	C1	-0.765	0.229	-0.251	-1.841	2.746	-0.967	0.117	-0.347	0.481	-0.898	-0.121	0.756	0.104	-7.116
830	2013_0212_42	2013_0212_42:250159947	TMS13F1212P0042	IITA-TMS-IBA011412	IITA-TMS-IBA020129	C1	-0.799	0.347	-0.361	0.92	3.574	-1.385	0.466	NA	NA	-0.729	-0.248	0.528	-0.002	1.685
831	2013_0212_43	2013_0212_43:250159948	TMS13F1212P0043	IITA-TMS-IBA011412	IITA-TMS-IBA020129	C1	-0.691	0.772	-0.462	1.426	3.817	-1.338	1.364	NA	NA	0.187	0.565	0.346	-0.049	-8.078
832	2013_0212_44	2013_0212_44:250159949	TMS13F1212P0044	IITA-TMS-IBA011412	IITA-TMS-IBA020129	C1	0.221	-0.73	0.554	-3.333	4.004	-1.445	-0.834	NA	NA	-0.698	-0.169	0.597	0.016	-2.627
833	2013_0212_45	2013_0212_45:250159950	TMS13F1212P0045	IITA-TMS-IBA011412	IITA-TMS-IBA020129	C1	0.707	-0.421	-0.331	-0.432	3.245	-1.443	-1.417	NA	1.032	-1.223	-0.225	0.512	0.031	-6.343
834	2013_0212_46	2013_0212_46:250159951	TMS13F1212P0046	IITA-TMS-IBA011412	IITA-TMS-IBA020129	C1	0.009	0.772	0.539	-0.577	-3.19	0.664	1.364	NA	NA	-0.814	0.565	0.346	0.061	0.335
835	2013_0212_47	2013_0212_47:250159952	TMS13F1212P0047	IITA-TMS-IBA011412	IITA-TMS-IBA020129	C1	0.221	0.271	0.554	-3.333	4.004	-1.445	1.168	NA	NA	-0.698	-0.169	0.597	0.006	-5.832
836	2013_0212_48	2013_0212_48:250159953	TMS13F1212P0048	IITA-TMS-IBA011412	IITA-TMS-IBA020129	C1	-0.799	0.347	-0.361	-1.082	3.574	-1.385	0.466	NA	NA	-0.729	-0.248	0.528	-0.102	-10.933
837	2013_0212_49	2013_0212_49:250159954	TMS13F1212P0049	IITA-TMS-IBA011412	IITA-TMS-IBA020129	C1	-0.691	1.774	-0.462	-0.577	-2.189	0.664	1.364	NA	NA	-0.814	0.565	0.346	0.041	-3.972
838	2013_0212_5	2013_0212_5:250159910	TMS13F1212P0005	IITA-TMS-IBA011412	IITA-TMS-IBA020129	C1	1.679	0.564	-0.526	-2.176	3.298	-1.468	0.461	NA	0.067	-1.142	-0.148	0.594	-0.077	-6.162
839	2013_0212_50	2013_0212_50:250159955	TMS13F1212P0050	IITA-TMS-IBA011412	IITA-TMS-IBA020129	C1	0.221	0.271	-0.447	2.674	-3.001	0.557	1.168	NA	NA	0.303	-0.169	0.597	0.026	-4.83
840	2013_0212_51	2013_0212_51:250159956	TMS13F1212P0051	IITA-TMS-IBA011412	IITA-TMS-IBA020129	C1	2.203	0.347	-0.361	-1.082	-0.43	0.617	-2.537	NA	NA	0.272	-0.248	0.528	-0.042	-3.623
841	2013_0212_52	2013_0212_52:250159957	TMS13F1212P0052	IITA-TMS-IBA011412	IITA-TMS-IBA020129	C1	-0.589	0.012	0.02	0.357	2.997	-0.828	0.234	-1.498	1.519	0.225	0.142	0.403	-0.012	-0.797
842	2013_0212_53	2013_0212_53:250159958	TMS13F1212P0053	IITA-TMS-IBA011412	IITA-TMS-IBA020129	C1	-0.973	-0.438	-0.526	1.829	-2.207	0.535	0.461	NA	1.07	0.415	-0.128	0.591	-0.24	-2.387
843	2013_0212_54	2013_0212_54:250159959	TMS13F1212P0054	IITA-TMS-IBA011412	IITA-TMS-IBA020129	C1	1.008	0.353	-0.442	-0.431	3.025	-1.468	-0.01	-2.093	0.029	-1.037	0.486	0.563	0.15	1.81
844	2013_0212_55	2013_0212_55:250159960	TMS13F1212P0055	IITA-TMS-IBA011412	IITA-TMS-IBA020129	C1	-0.635	-0.308	0.247	0.048	2.741	-0.523	0.054	-0.839	0.388	-0.399	0.702	0.557	-0.207	0.203
845	2013_0212_56	2013_0212_56:250159961	TMS13F1212P0056	IITA-TMS-IBA011412	IITA-TMS-IBA020129	C1	-1.08	0.271	-0.447	2.674	4.004	-1.445	1.168	NA	NA	-0.698	-0.169	0.597	0.036	-4.229
846	2013_0212_57	2013_0212_57:250159962	TMS13F1212P0057	IITA-TMS-IBA011412	IITA-TMS-IBA020129	C1	-0.799	NA	NA	NA	NA	NA	NA	NA	NA	NA	NA	NA	NA	NA
847	2013_0212_59	2013_0212_59:250159964	TMS13F1212P0059	IITA-TMS-IBA011412	IITA-TMS-IBA020129	C1	1.529	0.564	-0.526	1.829	-0.705	0.535	-0.54	NA	0.067	-0.642	-0.148	0.594	-0.182	-2.606
848	2013_0212_60	2013_0212_60:250159965	TMS13F1212P0060	IITA-TMS-IBA011412	IITA-TMS-IBA020129	C1	-0.799	0.347	-0.361	0.92	3.574	-1.385	0.466	NA	NA	0.272	-0.248	0.528	0.138	-10.532
849	2013_0212_61	2013_0212_61:250159966	TMS13F1212P0061	IITA-TMS-IBA011412	IITA-TMS-IBA020129	C1	-0.479	-0.149	0.39	-1.021	-0.686	0.457	-0.034	-0.347	0.842	-0.61	0.11	0.557	0.114	-2.76
850	2013_0212_62	2013_0212_62:250159967	TMS13F1212P0062	IITA-TMS-IBA011412	IITA-TMS-IBA020129	C1	-0.823	-0.438	0.475	-1.175	-2.207	0.535	-0.54	NA	0.067	-1.643	-0.148	0.594	-0.072	-4.43
851	2013_0212_63	2013_0212_63:250159968	TMS13F1212P0063	IITA-TMS-IBA011412	IITA-TMS-IBA020129	C1	-0.799	0.347	-0.361	-5.086	-2.431	0.617	0.466	NA	NA	0.272	-0.248	0.528	0.028	-3.623
852	2013_0212_64	2013_0212_64:250159969	TMS13F1212P0064	IITA-TMS-IBA011412	IITA-TMS-IBA020129	C1	2.011	0.772	-0.462	1.426	-3.19	0.664	1.364	NA	NA	0.187	-0.437	0.346	-0.059	NA
853	2013_0212_65	2013_0212_65:250159970	TMS13F1212P0065	IITA-TMS-IBA011412	IITA-TMS-IBA020129	C1	-0.379	0.271	-0.447	-3.333	-3.001	0.557	-0.834	NA	NA	0.303	-0.169	0.597	0.136	-5.932
854	2013_0212_67	2013_0212_67:250159972	TMS13F1212P0067	IITA-TMS-IBA011412	IITA-TMS-IBA020129	C1	2.011	0.772	-0.462	1.426	3.817	-1.338	-0.638	NA	NA	0.187	0.565	1.347	-0.089	2.238
855	2013_0212_68	2013_0212_68:250159973	TMS13F1212P0068	IITA-TMS-IBA011412	IITA-TMS-IBA020129	C1	-0.973	0.063	-0.026	-2.176	-2.207	0.535	-0.54	NA	NA	-0.642	-0.148	0.594	0.083	0.749
856	2013_0212_69	2013_0212_69:250159974	TMS13F1212P0069	IITA-TMS-IBA011412	IITA-TMS-IBA020129	C1	-0.099	0.347	-0.361	-1.082	-2.431	0.617	0.466	NA	NA	-1.73	-0.248	0.528	0.208	-7.628
857	2013_0212_7	2013_0212_7:250159912	TMS13F1212P0007	IITA-TMS-IBA011412	IITA-TMS-IBA020129	C1	-0.604	-0.442	0.267	-2.349	-0.479	0.434	-0.006	-0.996	0.889	0.258	0.171	0.431	0.143	-4.54
858	2013_0212_70	2013_0212_70:250159975	TMS13F1212P0070	IITA-TMS-IBA011412	IITA-TMS-IBA020129	C1	-0.391	0.772	0.539	1.426	3.817	0.664	-0.638	NA	NA	NA	NA	NA	NA	NA
859	2013_0212_71	2013_0212_71:250159976	TMS13F1212P0071	IITA-TMS-IBA011412	IITA-TMS-IBA020129	C1	-0.973	-0.438	-0.526	-0.174	-0.705	0.535	-0.54	NA	0.067	-1.643	-0.148	0.594	0.133	-4.86
860	2013_0212_72	2013_0212_72:250159977	TMS13F1212P0072	IITA-TMS-IBA011412	IITA-TMS-IBA020129	C1	-0.475	-0.149	0.078	-2.349	2.658	-0.942	-0.394	-0.996	1.39	-0.923	-0.196	0.56	0.223	-5.193
861	2013_0212_73	2013_0212_73:250160644	TMS13F1212P0073	IITA-TMS-IBA011412	IITA-TMS-IBA020129	C1	-0.589	0.346	-0.648	-0.978	2.997	-1.496	-0.434	-1.498	1.519	0.225	-0.192	0.403	0.058	-8.169
862	2013_0212_74	2013_0212_74:250160645	TMS13F1212P0074	IITA-TMS-IBA011412	IITA-TMS-IBA020129	C1	-1.08	0.271	-0.447	-3.333	4.004	-1.445	1.168	NA	NA	-1.699	-0.169	0.597	0.226	-10.137
863	2013_0212_76	2013_0212_76:250160647	TMS13F1212P0076	IITA-TMS-IBA011412	IITA-TMS-IBA020129	C1	-0.589	0.012	0.354	-0.311	-1.674	0.507	-0.434	-1.498	0.516	-0.777	0.142	0.736	-0.059	-9.48
864	2013_0212_77	2013_0212_77:250160648	TMS13F1212P0077	IITA-TMS-IBA011412	IITA-TMS-IBA020129	C1	-0.792	0.69	0.221	0.131	2.853	-0.02	-0.359	-0.748	1.453	0.3	0.148	0.601	-0.023	-2.704
865	2013_0212_8	2013_0212_8:250159913	TMS13F1212P0008	IITA-TMS-IBA011412	IITA-TMS-IBA020129	C1	-0.578	0.247	-0.185	0.457	2.813	-0.908	0.046	-0.924	0.067	-1.169	-0.108	0.789	-0.041	5.543
866	2013_0212_80	2013_0212_80:250160651	TMS13F1212P0080	IITA-TMS-IBA011412	IITA-TMS-IBA020129	C1	-1.08	0.271	-0.447	-3.333	4.004	-1.445	1.168	NA	NA	0.303	0.832	0.597	-0.425	NA
867	2013_0212_81	2013_0212_81:250160652	TMS13F1212P0081	IITA-TMS-IBA011412	IITA-TMS-IBA020129	C1	2.903	0.347	-0.361	-3.084	-0.43	0.617	0.466	NA	NA	-0.729	-0.248	0.528	-0.222	NA
868	2013_0212_82	2013_0212_82:250160653	TMS13F1212P0082	IITA-TMS-IBA011412	IITA-TMS-IBA020129	C1	-0.691	0.772	-0.462	-0.577	-3.19	0.664	-0.638	NA	NA	0.187	0.565	0.346	0.071	-1.568
869	2013_0212_9	2013_0212_9:250159914	TMS13F1212P0009	IITA-TMS-IBA011412	IITA-TMS-IBA020129	C1	-0.499	0.347	0.64	-3.084	-3.432	-1.385	0.466	NA	NA	0.272	-0.248	-0.473	-0.042	NA
870	2013_0214_1	2013_0214_1:250160654	TMS13F1214P0001	IITA-TMS-IBA011412	IITA-TMS-IBA020233	C1	-0.799	1.348	-0.361	-1.082	-0.43	0.617	0.466	NA	NA	-0.729	0.753	0.528	0.048	-0.118
871	2013_0214_10	2013_0214_10:250160664	TMS13F1214P0010	IITA-TMS-IBA011412	IITA-TMS-IBA020233	C1	-0.799	0.347	-0.361	-1.082	-0.43	0.617	4.471	NA	NA	-0.729	-0.248	0.528	-0.032	-7.929
872	2013_0214_11	2013_0214_11:250160665	TMS13F1214P0011	IITA-TMS-IBA011412	IITA-TMS-IBA020233	C1	NA	NA	NA	NA	NA	NA	NA	NA	NA	NA	NA	NA	NA	NA
873	2013_0214_12	2013_0214_12:250160666	TMS13F1214P0012	IITA-TMS-IBA011412	IITA-TMS-IBA020233	C1	-0.973	-0.438	-0.526	1.829	0.296	0.535	0.461	NA	0.067	-1.142	-0.148	0.594	0.013	2.001
874	2013_0214_13	2013_0214_13:250160667	TMS13F1214P0013	IITA-TMS-IBA011412	IITA-TMS-IBA020233	C1	0.752	-0.187	0.075	-0.551	-1.571	0.472	-0.371	-0.959	0.892	-0.17	-0.178	0.905	0.077	0.813
875	2013_0214_15	2013_0214_15:250160669	TMS13F1214P0015	IITA-TMS-IBA011412	IITA-TMS-IBA020233	C1	1.622	0.271	-0.447	-1.331	-2.001	0.557	1.168	NA	NA	NA	NA	NA	NA	NA
876	2013_0214_16	2013_0214_16:250160670	TMS13F1214P0016	IITA-TMS-IBA011412	IITA-TMS-IBA020233	C1	-0.675	0.228	-0.487	0.787	-0.021	0.475	-0.084	0.285	0.467	-1.177	-0.143	0.712	-0.04	3.337
877	2013_0214_17	2013_0214_17:250160671	TMS13F1214P0017	IITA-TMS-IBA011412	IITA-TMS-IBA020233	C1	2.311	0.772	-0.462	-0.577	-2.189	0.664	1.364	NA	NA	NA	NA	NA	NA	NA
878	2013_0214_20	2013_0214_20:250160674	TMS13F1214P0020	IITA-TMS-IBA011412	IITA-TMS-IBA020233	C1	-0.589	0.68	-0.648	-0.311	-0.34	0.507	-0.434	-1.498	0.516	-1.11	0.142	0.736	0.061	-1.532
879	2013_0214_21	2013_0214_21:250160675	TMS13F1214P0021	IITA-TMS-IBA011412	IITA-TMS-IBA020233	C1	-1.08	0.271	-0.447	2.674	-3.001	0.557	1.168	NA	NA	0.303	0.832	0.597	0.066	6.184
880	2013_0214_23	2013_0214_23:250160677	TMS13F1214P0023	IITA-TMS-IBA011412	IITA-TMS-IBA020233	C1	-0.691	0.772	-0.462	1.426	-0.187	0.664	-0.638	NA	NA	0.187	0.565	2.347	0.001	1.336
881	2013_0214_24	2013_0214_24:250160678	TMS13F1214P0024	IITA-TMS-IBA011412	IITA-TMS-IBA020233	C1	-1.08	0.271	-0.447	2.674	-2.001	0.557	-0.834	NA	NA	0.303	0.832	0.597	0.056	0.377
882	2013_0214_25	2013_0214_25:250160679	TMS13F1214P0025	IITA-TMS-IBA011412	IITA-TMS-IBA020233	C1	-0.099	0.347	-0.361	0.92	-2.431	0.617	0.466	NA	NA	-0.729	-0.248	0.528	0.008	1.184
883	2013_0214_26	2013_0214_26:250160680	TMS13F1214P0026	IITA-TMS-IBA011412	IITA-TMS-IBA020233	C1	1.61	-0.229	-0.462	-0.577	-0.187	0.664	-1.639	NA	NA	NA	NA	NA	NA	NA
884	2013_0214_27	2013_0214_27:250160681	TMS13F1214P0027	IITA-TMS-IBA011412	IITA-TMS-IBA020233	C1	1.923	0.271	-0.447	0.672	0.001	0.557	-0.834	NA	NA	NA	NA	NA	NA	NA
885	2013_0214_28	2013_0214_28:250160682	TMS13F1214P0028	IITA-TMS-IBA011412	IITA-TMS-IBA020233	C1	-0.675	-0.159	-0.487	0.432	-0.38	0.475	-0.084	0.718	0.83	0.278	0.319	0.885	-0.085	3.489
886	2013_0214_3	2013_0214_3:250160656	TMS13F1214P0003	IITA-TMS-IBA011412	IITA-TMS-IBA020233	C1	2.223	0.271	-0.447	0.672	0.001	0.557	-1.835	NA	NA	-0.698	-0.169	0.597	0.016	1.378
887	2013_0214_30	2013_0214_30:250160684	TMS13F1214P0030	IITA-TMS-IBA011412	IITA-TMS-IBA020233	C1	-0.973	0.063	-0.026	-0.174	-0.705	0.535	-0.54	NA	1.07	0.359	0.352	1.095	0.043	3.102
888	2013_0214_31	2013_0214_31:250160685	TMS13F1214P0031	IITA-TMS-IBA011412	IITA-TMS-IBA020233	C1	-0.799	0.347	0.64	0.92	-2.431	0.617	0.466	NA	NA	-0.729	0.753	0.528	0.218	-12.935
889	2013_0214_32	2013_0214_32:250160686	TMS13F1214P0032	IITA-TMS-IBA011412	IITA-TMS-IBA020233	C1	-0.691	0.772	-0.462	1.426	-3.19	0.664	1.364	NA	NA	0.187	0.565	0.346	0.131	-5.975
890	2013_0214_34	2013_0214_34:250160688	TMS13F1214P0034	IITA-TMS-IBA011412	IITA-TMS-IBA020233	C1	-0.627	-0.316	-0.442	0.236	-0.979	0.535	-0.01	-0.086	0.029	-1.704	-0.182	0.563	0.093	3.58
891	2013_0214_35	2013_0214_35:250160689	TMS13F1214P0035	IITA-TMS-IBA011412	IITA-TMS-IBA020233	C1	2.011	0.772	-0.462	1.426	-0.187	0.664	-0.638	NA	NA	-0.814	0.565	1.347	0.071	0.435
892	2013_0214_37	2013_0214_37:250160691	TMS13F1214P0037	IITA-TMS-IBA011412	IITA-TMS-IBA020233	C1	-0.589	0.683	-0.487	1.497	-1.073	0.475	-0.084	0.285	1.149	0.278	0.196	0.832	0.023	-1.649
893	2013_0214_38	2013_0214_38:250160692	TMS13F1214P0038	IITA-TMS-IBA011412	IITA-TMS-IBA020233	C1	-0.691	NA	-0.462	1.426	-2.189	0.664	1.364	NA	NA	-0.814	0.565	1.347	0.031	0.435
894	2013_0214_5	2013_0214_5:250160659	TMS13F1214P0005	IITA-TMS-IBA011412	IITA-TMS-IBA020233	C1	-0.589	0.346	0.354	1.025	-0.34	0.507	-0.434	0.508	0.516	-1.11	0.142	1.07	-0.022	-2.166
895	2013_0214_6	2013_0214_6:250160660	TMS13F1214P0006	IITA-TMS-IBA011412	IITA-TMS-IBA020233	C1	-1.08	NA	NA	NA	NA	NA	NA	NA	NA	NA	NA	NA	NA	4.182
896	2013_0214_7	2013_0214_7:250160661	TMS13F1214P0007	IITA-TMS-IBA011412	IITA-TMS-IBA020233	C1	NA	NA	NA	NA	NA	NA	NA	NA	NA	NA	NA	NA	NA	NA
897	2013_0214_8	2013_0214_8:250160662	TMS13F1214P0008	IITA-TMS-IBA011412	IITA-TMS-IBA020233	C1	-0.691	0.772	-0.462	1.426	-0.187	0.664	-0.638	NA	NA	0.187	0.565	2.347	-0.059	NA
898	2013_0214_9	2013_0214_9:250160663	TMS13F1214P0009	IITA-TMS-IBA011412	IITA-TMS-IBA020233	C1	1.529	0.063	-0.526	-2.176	-1.706	0.535	0.461	NA	0.067	-1.142	0.352	0.594	-0.137	-4.993
899	2013_0216_1	2013_0216_1:250160693	TMS13F1216P0001	IITA-TMS-IBA011412	IITA-TMS-IBA020540	C1	-0.799	0.347	-0.361	0.92	-0.43	0.617	0.466	NA	NA	0.272	-0.248	0.528	0.168	0.883
900	2013_0216_11	2013_0216_11:250160703	TMS13F1216P0011	IITA-TMS-IBA011412	IITA-TMS-IBA020540	C1	2.311	NA	0.539	1.426	-2.189	0.664	-0.638	NA	NA	NA	NA	NA	NA	NA
901	2013_0216_12	2013_0216_12:250160704	TMS13F1216P0012	IITA-TMS-IBA011412	IITA-TMS-IBA020540	C1	1.389	0.757	-0.023	-0.605	-1.521	0.307	-0.491	-1.297	1.07	0.055	-0.108	0.556	0.006	-1.389
902	2013_0216_13	2013_0216_13:250160705	TMS13F1216P0013	IITA-TMS-IBA011412	IITA-TMS-IBA020540	C1	-0.675	-0.614	0.925	0.674	0.338	0.475	-0.084	0.718	-1.536	0.278	-0.143	-0.409	0.146	1.003
903	2013_0216_14	2013_0216_14:250160706	TMS13F1216P0014	IITA-TMS-IBA011412	IITA-TMS-IBA020540	C1	-0.691	-0.229	0.539	1.426	-3.19	0.664	1.364	NA	NA	0.187	0.565	2.347	0.111	-3.371
904	2013_0216_15	2013_0216_15:250160707	TMS13F1216P0015	IITA-TMS-IBA011412	IITA-TMS-IBA020540	C1	-0.677	0.802	-0.047	1.633	-1.373	0.442	0.248	-1.2	1.51	0.099	-0.009	0.613	0.125	-3.238
905	2013_0216_16	2013_0216_16:250160708	TMS13F1216P0016	IITA-TMS-IBA011412	IITA-TMS-IBA020540	C1	0.973	0.261	-0.107	0.377	-2.073	0.462	-0.015	0.931	1.032	-0.413	0.165	0.558	-0.121	0.38
906	2013_0216_17	2013_0216_17:250160709	TMS13F1216P0017	IITA-TMS-IBA011412	IITA-TMS-IBA020540	C1	0.845	0.012	0.688	-0.978	-0.673	0.507	-0.434	-1.498	1.519	0.225	-0.192	1.07	0.054	-4.755
907	2013_0216_18	2013_0216_18:250160710	TMS13F1216P0018	IITA-TMS-IBA011412	IITA-TMS-IBA020540	C1	-1.08	0.271	-0.447	2.674	-2.001	0.557	1.168	NA	NA	-0.698	-0.169	0.597	0.026	-4.229
908	2013_0216_19	2013_0216_19:250160711	TMS13F1216P0019	IITA-TMS-IBA011412	IITA-TMS-IBA020540	C1	-0.799	-0.654	0.64	-3.084	-2.431	0.617	0.466	NA	NA	0.272	0.753	0.528	0.008	5.289
909	2013_0216_2	2013_0216_2:250160694	TMS13F1216P0002	IITA-TMS-IBA011412	IITA-TMS-IBA020540	C1	-0.589	0.346	-0.648	-0.311	-2.008	0.507	0.234	-1.498	1.519	0.225	0.142	1.404	-0.032	-10.683
910	2013_0216_20	2013_0216_20:250160712	TMS13F1216P0020	IITA-TMS-IBA011412	IITA-TMS-IBA020540	C1	-0.589	0.012	0.354	-0.311	-1.674	0.507	0.234	0.508	1.519	0.225	0.142	2.405	0.041	-3.636
911	2013_0216_21	2013_0216_21:250160713	TMS13F1216P0021	IITA-TMS-IBA011412	IITA-TMS-IBA020540	C1	1.229	-0.438	-0.526	0.827	-1.706	0.535	0.461	NA	1.07	-0.642	0.352	1.095	-0.067	-11.67
912	2013_0216_22	2013_0216_22:250160714	TMS13F1216P0022	IITA-TMS-IBA011412	IITA-TMS-IBA020540	C1	-0.799	0.347	0.64	0.92	-0.43	0.617	0.466	NA	NA	-0.729	-0.248	0.528	0.128	NA
913	2013_0216_23	2013_0216_23:250160715	TMS13F1216P0023	IITA-TMS-IBA011412	IITA-TMS-IBA020540	C1	-0.691	-0.229	0.539	1.426	-0.187	0.664	-0.638	NA	NA	-0.814	0.565	1.347	0.081	-6.275
914	2013_0216_24	2013_0216_24:250160716	TMS13F1216P0024	IITA-TMS-IBA011412	IITA-TMS-IBA020540	C1	-1.08	0.271	0.554	-1.331	-2.001	0.557	-0.834	NA	NA	-0.698	-0.169	0.597	0.046	-12.841
915	2013_0216_25	2013_0216_25:250160717	TMS13F1216P0025	IITA-TMS-IBA011412	IITA-TMS-IBA020540	C1	-0.799	0.347	0.64	-3.084	-2.431	0.617	0.466	NA	NA	-1.73	-0.248	0.528	0.148	2.586
916	2013_0216_27	2013_0216_27:250160719	TMS13F1216P0027	IITA-TMS-IBA011412	IITA-TMS-IBA020540	C1	-0.779	0.271	0.554	-1.331	-2.001	0.557	1.168	NA	NA	-0.698	-0.169	0.597	0.016	0.977
917	2013_0216_28	2013_0216_28:250160720	TMS13F1216P0028	IITA-TMS-IBA011412	IITA-TMS-IBA020540	C1	-0.293	-0.984	0.226	0.236	2.358	-0.8	-0.01	-0.086	0.029	0.298	-0.182	-0.104	0.093	0.874
918	2013_0216_29	2013_0216_29:250160721	TMS13F1216P0029	IITA-TMS-IBA011412	IITA-TMS-IBA020540	C1	-0.589	0.346	-0.648	1.025	-1.674	0.507	-0.768	0.508	1.519	-1.778	-0.192	1.404	0.068	-0.43
919	2013_0216_3	2013_0216_3:250160695	TMS13F1216P0003	IITA-TMS-IBA011412	IITA-TMS-IBA020540	C1	1.622	0.271	0.554	0.672	4.004	0.557	-1.835	NA	NA	-0.698	-0.169	0.597	-0.235	-5.231
920	2013_0216_4	2013_0216_4:250160696	TMS13F1216P0004	IITA-TMS-IBA011412	IITA-TMS-IBA020540	C1	1.241	0.018	-0.108	1.571	-1.646	0.535	-0.01	-0.086	1.032	0.298	0.152	2.232	0.077	-2.165
921	2013_0216_5	2013_0216_5:250160697	TMS13F1216P0005	IITA-TMS-IBA011412	IITA-TMS-IBA020540	C1	-0.691	0.772	-0.462	1.426	-3.19	0.664	-0.638	NA	NA	-0.814	0.565	0.346	0.021	5.442
922	2013_0216_6	2013_0216_6:250160698	TMS13F1216P0006	IITA-TMS-IBA011412	IITA-TMS-IBA020540	C1	-1.08	0.271	-0.447	0.672	-2.001	0.557	1.168	NA	NA	0.303	-0.169	1.598	-0.014	-3.428
923	2013_0216_7	2013_0216_7:250160699	TMS13F1216P0007	IITA-TMS-IBA011412	IITA-TMS-IBA020540	C1	-0.799	-0.654	0.64	-3.084	-0.43	0.617	-2.537	NA	NA	-1.73	-0.248	-0.473	0.128	NA
924	2013_0216_8	2013_0216_8:250160700	TMS13F1216P0008	IITA-TMS-IBA011412	IITA-TMS-IBA020540	C1	-0.589	0.012	0.688	-2.314	-2.008	0.507	-0.434	-1.498	1.519	0.225	0.142	1.404	0.018	-3.669
925	2013_0216_9	2013_0216_9:250160701	TMS13F1216P0009	IITA-TMS-IBA011412	IITA-TMS-IBA020540	C1	-0.973	0.564	0.976	1.829	-1.706	0.535	0.461	NA	0.067	-1.643	-0.148	0.594	-0.057	1.049
926	2013_0223_1	2013_0223_1:250160722	TMS13F1223P0001	IITA-TMS-IBA011412	IITA-TMS-IBA071313	C1	-0.691	0.772	-0.462	1.426	-2.189	0.664	-0.638	NA	NA	-1.815	-0.437	1.347	0.041	NA
927	2013_0223_10	2013_0223_10:250160731	TMS13F1223P0010	IITA-TMS-IBA011412	IITA-TMS-IBA071313	C1	-0.589	0.012	0.02	1.692	-1.007	0.507	-0.434	0.508	0.516	-0.777	-0.192	0.403	-0.019	-1.131
928	2013_0223_11	2013_0223_11:250160732	TMS13F1223P0011	IITA-TMS-IBA011412	IITA-TMS-IBA071313	C1	-0.379	0.271	0.554	-3.333	-2.001	0.557	1.168	NA	NA	0.303	-0.169	0.597	0.086	1.378
929	2013_0223_12	2013_0223_12:250160733	TMS13F1223P0012	IITA-TMS-IBA011412	IITA-TMS-IBA071313	C1	-0.589	0.001	0.156	0.908	0.338	0.475	-0.084	0.285	-0.811	-0.177	-0.143	0.592	0.04	-4.089
930	2013_0223_13	2013_0223_13:250160734	TMS13F1223P0013	IITA-TMS-IBA011412	IITA-TMS-IBA071313	C1	-0.691	0.772	0.539	1.426	-0.187	0.664	-0.638	NA	NA	-0.814	-0.437	0.346	0.041	-0.767
931	2013_0223_14	2013_0223_14:250160735	TMS13F1223P0014	IITA-TMS-IBA011412	IITA-TMS-IBA071313	C1	-1.08	-0.73	0.554	-3.333	-2.001	0.557	1.168	NA	NA	0.303	-0.169	0.597	0.006	-3.829
932	2013_0223_15	2013_0223_15:250160736	TMS13F1223P0015	IITA-TMS-IBA011412	IITA-TMS-IBA071313	C1	-0.799	0.347	-0.361	-1.082	-4.433	0.617	0.466	NA	NA	-0.729	0.753	2.529	0.218	-10.031
933	2013_0223_16	2013_0223_16:250160737	TMS13F1223P0016	IITA-TMS-IBA011412	IITA-TMS-IBA071313	C1	0.411	0.172	0.354	1.692	-2.342	0.507	-0.434	0.508	0.516	-1.11	-0.192	0.736	0.081	-1.948
934	2013_0223_17	2013_0223_17:250160738	TMS13F1223P0017	IITA-TMS-IBA011412	IITA-TMS-IBA071313	C1	-1.08	0.271	0.554	-3.333	-2.001	0.557	1.168	NA	NA	0.303	-0.169	0.597	-0.014	4.883
935	2013_0223_18	2013_0223_18:250160739	TMS13F1223P0018	IITA-TMS-IBA011412	IITA-TMS-IBA071313	C1	2.067	0.512	-0.286	-1.282	-1.875	0.479	-0.662	1.419	0.83	0.006	-0.141	0.073	-0.167	-0.222
936	2013_0223_19	2013_0223_19:250160771	TMS13F1223P0019	IITA-TMS-IBA011412	IITA-TMS-IBA071313	C1	-0.691	0.772	-0.462	1.426	-2.189	0.664	-0.638	NA	NA	-0.814	-0.437	0.346	-0.099	-0.967
937	2013_0223_2	2013_0223_2:250160723	TMS13F1223P0002	IITA-TMS-IBA011412	IITA-TMS-IBA071313	C1	2.223	0.271	-0.447	-1.331	-2.001	0.557	-2.836	NA	NA	NA	NA	NA	NA	NA
938	2013_0223_20	2013_0223_20:250160772	TMS13F1223P0020	IITA-TMS-IBA011412	IITA-TMS-IBA071313	C1	-1.08	0.271	-0.447	-1.331	-2.001	0.557	1.168	NA	NA	0.303	-0.169	0.597	-0.024	-1.426
939	2013_0223_21	2013_0223_21:250160773	TMS13F1223P0021	IITA-TMS-IBA011412	IITA-TMS-IBA071313	C1	-0.799	0.347	0.64	0.92	-2.431	0.617	0.466	NA	NA	0.272	-0.248	0.528	0.058	2.185
940	2013_0223_22	2013_0223_22:250160774	TMS13F1223P0022	IITA-TMS-IBA011412	IITA-TMS-IBA071313	C1	-0.691	NA	0.539	1.426	-0.187	0.664	-0.638	NA	NA	-0.814	-0.437	0.346	0.051	-3.571
941	2013_0223_23	2013_0223_23:250160775	TMS13F1223P0023	IITA-TMS-IBA011412	IITA-TMS-IBA071313	C1	-1.08	0.271	0.554	0.672	-2.001	0.557	1.168	NA	NA	0.303	-0.169	0.597	0.236	-5.531
942	2013_0223_24	2013_0223_24:250160776	TMS13F1223P0024	IITA-TMS-IBA011412	IITA-TMS-IBA071313	C1	1.942	0.018	-0.442	1.571	-0.311	0.535	-1.012	0.917	0.029	-1.223	-0.225	0.512	-0.194	2.861
943	2013_0223_25	2013_0223_25:250160777	TMS13F1223P0025	IITA-TMS-IBA011412	IITA-TMS-IBA071313	C1	-0.589	0.172	0.688	1.025	-1.674	0.507	-0.434	-1.498	0.516	-0.777	-0.192	0.736	0.105	-1.699
944	2013_0223_26	2013_0223_26:250160778	TMS13F1223P0026	IITA-TMS-IBA011412	IITA-TMS-IBA071313	C1	NA	NA	NA	NA	NA	NA	NA	NA	NA	NA	NA	NA	NA	NA
945	2013_0223_27	2013_0223_27:250160779	TMS13F1223P0027	IITA-TMS-IBA011412	IITA-TMS-IBA071313	C1	-0.727	0.687	0.56	0.236	-0.311	0.535	-0.01	-0.086	0.029	-1.371	-0.182	0.563	-0.003	2.272
946	2013_0223_28	2013_0223_28:250160780	TMS13F1223P0028	IITA-TMS-IBA011412	IITA-TMS-IBA071313	C1	-0.691	NA	-0.462	1.426	-3.19	0.664	-0.638	NA	NA	0.187	-0.437	1.347	-0.049	-0.967
947	2013_0223_3	2013_0223_3:250160724	TMS13F1223P0003	IITA-TMS-IBA011412	IITA-TMS-IBA071313	C1	-0.799	0.347	-0.361	-1.082	-3.432	0.617	0.466	NA	NA	0.272	-0.248	0.528	0.148	-3.022
948	2013_0223_30	2013_0223_30:250160781	TMS13F1223P0030	IITA-TMS-IBA011412	IITA-TMS-IBA071313	C1	1.622	2.273	-0.447	0.672	-4.002	0.557	1.168	NA	NA	0.303	0.832	0.597	-0.074	-5.531
949	2013_0223_31	2013_0223_31:250160782	TMS13F1223P0031	IITA-TMS-IBA011412	IITA-TMS-IBA071313	C1	-0.799	-0.654	-0.361	0.92	-2.431	0.617	0.466	NA	NA	-0.729	-0.248	0.528	0.098	-0.018
950	2013_0223_33	2013_0223_33:250160783	TMS13F1223P0033	IITA-TMS-IBA011412	IITA-TMS-IBA071313	C1	-0.691	NA	0.539	1.426	-2.189	0.664	1.364	NA	NA	-1.815	-0.437	1.347	0.151	2.338
951	2013_0223_34	2013_0223_34:250160784	TMS13F1223P0034	IITA-TMS-IBA011412	IITA-TMS-IBA071313	C1	-1.08	0.271	0.554	2.674	-2.001	0.557	1.168	NA	NA	-1.699	-0.169	0.597	0.206	-4.93
952	2013_0223_35	2013_0223_35:250160786	TMS13F1223P0035	IITA-TMS-IBA011412	IITA-TMS-IBA071313	C1	-0.799	-0.654	0.64	0.92	-0.43	-1.385	0.466	NA	NA	0.272	-0.248	0.528	0.058	-10.432
953	2013_0223_36	2013_0223_36:250160787	TMS13F1223P0036	IITA-TMS-IBA011412	IITA-TMS-IBA071313	C1	-0.691	NA	0.539	1.426	-3.19	0.664	-0.638	NA	NA	-0.814	0.565	0.346	0.011	0.435
954	2013_0223_37	2013_0223_37:250160788	TMS13F1223P0037	IITA-TMS-IBA011412	IITA-TMS-IBA071313	C1	2.223	-0.73	-0.447	0.672	-3.001	0.557	1.168	NA	NA	0.303	-0.169	0.597	-0.094	NA
955	2013_0223_38	2013_0223_38:250160789	TMS13F1223P0038	IITA-TMS-IBA011412	IITA-TMS-IBA071313	C1	-0.799	0.347	-0.361	0.92	-3.432	0.617	0.466	NA	NA	0.272	-0.248	0.528	-0.022	5.59
956	2013_0223_39	2013_0223_39:250160790	TMS13F1223P0039	IITA-TMS-IBA011412	IITA-TMS-IBA071313	C1	2.011	0.772	-0.462	-0.577	-3.19	0.664	-1.639	NA	NA	-0.814	-0.437	1.347	0.091	-6.776
957	2013_0223_4	2013_0223_4:250160725	TMS13F1223P0004	IITA-TMS-IBA011412	IITA-TMS-IBA071313	C1	-0.691	0.772	0.539	1.426	-2.189	0.664	-0.638	NA	NA	-1.815	-0.437	1.347	-0.029	5.943
958	2013_0223_40	2013_0223_40:250160791	TMS13F1223P0040	IITA-TMS-IBA011412	IITA-TMS-IBA071313	C1	1.622	0.271	-0.447	2.674	-2.001	0.557	1.168	NA	NA	-0.698	-0.169	0.597	0.066	3.781
959	2013_0223_41	2013_0223_41:250160792	TMS13F1223P0041	IITA-TMS-IBA011412	IITA-TMS-IBA071313	C1	1.502	-0.654	-0.361	-3.084	-0.43	0.617	0.466	NA	NA	-0.729	-0.248	0.528	0.058	-5.826
960	2013_0223_5	2013_0223_5:250160726	TMS13F1223P0005	IITA-TMS-IBA011412	IITA-TMS-IBA071313	C1	-0.973	-0.438	0.475	0.827	-1.706	0.535	-0.54	NA	1.07	0.359	-0.148	0.594	0.043	-4.059
961	2013_0223_6	2013_0223_6:250160727	TMS13F1223P0006	IITA-TMS-IBA011412	IITA-TMS-IBA071313	C1	-0.799	0.347	0.64	0.92	-2.431	0.617	0.466	NA	NA	-0.729	-0.248	0.528	0.018	1.184
962	2013_0223_7	2013_0223_7:250160728	TMS13F1223P0007	IITA-TMS-IBA011412	IITA-TMS-IBA071313	C1	-0.589	0.68	0.688	1.025	-1.007	0.507	-0.434	0.508	0.516	-1.11	-0.192	1.07	-0.089	-0.931
963	2013_0223_8	2013_0223_8:250160729	TMS13F1223P0008	IITA-TMS-IBA011412	IITA-TMS-IBA071313	C1	-1.08	1.272	-0.447	2.674	-2.001	0.557	-0.834	NA	NA	-1.699	-0.169	0.597	0.136	-5.131
964	2013_0223_9	2013_0223_9:250160730	TMS13F1223P0009	IITA-TMS-IBA011412	IITA-TMS-IBA071313	C1	-0.799	0.347	-0.361	0.92	-3.432	0.617	-1.536	NA	NA	0.272	-0.248	0.528	0.168	7.092
965	2013_0232_1	2013_0232_1:250160794	TMS13F1232P0001	IITA-TMS-BAD9200061	IITA-TMS-IBA920429	C1	0.502	-0.654	0.64	0.92	3.574	-1.385	-2.537	NA	NA	0.272	0.753	0.528	-0.072	-3.422
966	2013_0232_10	2013_0232_10:250160803	TMS13F1232P0010	IITA-TMS-BAD9200061	IITA-TMS-IBA920429	C1	NA	NA	NA	NA	NA	NA	NA	NA	NA	NA	NA	NA	NA	NA
967	2013_0232_11	2013_0232_11:250160804	TMS13F1232P0011	IITA-TMS-BAD9200061	IITA-TMS-IBA920429	C1	1.01	-1.23	0.539	-0.577	3.817	-1.338	-1.639	NA	NA	0.187	0.565	-0.655	-0.009	NA
968	2013_0232_12	2013_0232_12:250160805	TMS13F1232P0012	IITA-TMS-BAD9200061	IITA-TMS-IBA920429	C1	-1.08	NA	NA	NA	NA	NA	NA	NA	NA	NA	NA	NA	NA	NA
969	2013_0232_14	2013_0232_14:250160807	TMS13F1232P0014	IITA-TMS-BAD9200061	IITA-TMS-IBA920429	C1	-0.156	0.012	1.022	1.025	2.664	-1.496	-0.434	0.508	-1.491	0.225	-0.192	-0.598	0.215	1.24
970	2013_0232_2	2013_0232_2:250160795	TMS13F1232P0002	IITA-TMS-BAD9200061	IITA-TMS-IBA920429	C1	2.311	-0.229	-0.462	-0.577	-0.187	0.664	-1.639	NA	NA	NA	NA	NA	NA	NA
971	2013_0232_3	2013_0232_3:250160796	TMS13F1232P0003	IITA-TMS-BAD9200061	IITA-TMS-IBA920429	C1	-0.973	-0.438	0.976	-3.178	2.798	-1.468	0.461	NA	-1.939	0.359	-0.148	-0.407	-0.047	4.655
972	2013_0232_4	2013_0232_4:250160797	TMS13F1232P0004	IITA-TMS-BAD9200061	IITA-TMS-IBA920429	C1	-0.799	NA	NA	NA	NA	NA	NA	NA	NA	NA	NA	NA	NA	NA
973	2013_0232_5	2013_0232_5:250160798	TMS13F1232P0005	IITA-TMS-BAD9200061	IITA-TMS-IBA920429	C1	-0.589	-1.325	1.022	-3.649	-2.008	-0.16	-0.768	0.508	1.519	0.225	-0.192	-0.598	-0.012	3.444
974	2013_0232_6	2013_0232_6:250160799	TMS13F1232P0006	IITA-TMS-BAD9200061	IITA-TMS-IBA920429	C1	2.923	NA	-0.447	-3.333	4.004	-1.445	1.168	NA	NA	NA	NA	NA	NA	NA
975	2013_0232_9	2013_0232_9:250160802	TMS13F1232P0009	IITA-TMS-BAD9200061	IITA-TMS-IBA920429	C1	0.378	-0.438	0.976	-0.174	3.298	-1.468	-1.041	NA	1.07	0.359	-0.148	-0.407	0.058	6.457
976	2013_0241_1	2013_0241_1:250160809	TMS13F1241P0001	IITA-TMS-BAD9200068	IITA-TMS-IBA940006	C1	2.03	-0.939	0.475	-3.178	-2.707	0.535	-1.041	NA	0.067	0.359	-0.148	0.594	-0.252	-12.722
977	2013_0241_10	2013_0241_10:250160818	TMS13F1241P0010	IITA-TMS-BAD9200068	IITA-TMS-IBA940006	C1	1.622	-0.73	0.554	-3.333	0.001	0.557	-1.835	NA	NA	0.303	-0.169	-0.403	-0.034	NA
978	2013_0241_12	2013_0241_12:250160819	TMS13F1241P0012	IITA-TMS-BAD9200068	IITA-TMS-IBA940006	C1	-0.799	-0.654	-0.361	0.92	-2.431	0.617	-2.537	NA	NA	0.272	-0.248	-0.473	-0.052	0.383
979	2013_0241_13	2013_0241_13:250160820	TMS13F1241P0013	IITA-TMS-BAD9200068	IITA-TMS-IBA940006	C1	2.011	-1.23	-0.462	1.426	-2.189	0.664	-1.639	NA	NA	NA	NA	NA	NA	NA
980	2013_0241_14	2013_0241_14:250160821	TMS13F1241P0014	IITA-TMS-BAD9200068	IITA-TMS-IBA940006	C1	0.922	-0.73	NA	-3.333	-3.001	0.557	1.168	NA	NA	0.303	-0.169	0.597	-0.074	5.383
981	2013_0241_15	2013_0241_15:250160822	TMS13F1241P0015	IITA-TMS-BAD9200068	IITA-TMS-IBA940006	C1	1.202	NA	NA	NA	NA	NA	NA	NA	NA	NA	NA	NA	NA	NA
982	2013_0241_16	2013_0241_16:250160823	TMS13F1241P0016	IITA-TMS-BAD9200068	IITA-TMS-IBA940006	C1	-0.603	-0.442	0.193	-1.867	-3.111	0.457	-0.034	-0.598	-1.482	0.266	-0.152	0.277	-0.109	-1.783
983	2013_0241_18	2013_0241_18:250160825	TMS13F1241P0018	IITA-TMS-BAD9200068	IITA-TMS-IBA940006	C1	-0.727	-0.421	0.67	1.57	-0.759	0.56	0.085	NA	1.032	0.279	-0.225	0.512	0.076	-0.533
984	2013_0241_19	2013_0241_19:250160826	TMS13F1241P0019	IITA-TMS-BAD9200068	IITA-TMS-IBA940006	C1	-0.691	-1.23	-0.462	-0.577	-4.191	0.664	-0.638	NA	NA	0.187	0.565	0.346	0.021	-3.671
985	2013_0241_2	2013_0241_2:250160810	TMS13F1241P0002	IITA-TMS-BAD9200068	IITA-TMS-IBA940006	C1	-0.799	-0.654	0.64	0.92	-2.431	0.617	0.466	NA	NA	0.272	-0.248	-0.473	-0.012	3.787
986	2013_0241_22	2013_0241_22:250160829	TMS13F1241P0022	IITA-TMS-BAD9200068	IITA-TMS-IBA940006	C1	-0.691	-0.229	0.539	1.426	-2.189	0.664	-0.638	NA	NA	0.187	0.565	1.347	-0.039	-2.77
987	2013_0241_23	2013_0241_23:250160830	TMS13F1241P0023	IITA-TMS-BAD9200068	IITA-TMS-IBA940006	C1	1.546	-0.773	0.467	0.307	0.307	0.462	-0.809	-0.598	0.076	0.309	-0.116	-0.379	0.08	-5.147
988	2013_0241_24	2013_0241_24:250160831	TMS13F1241P0024	IITA-TMS-BAD9200068	IITA-TMS-IBA940006	C1	NA	NA	NA	NA	NA	NA	NA	NA	NA	NA	NA	NA	NA	NA
989	2013_0241_25	2013_0241_25:250160832	TMS13F1241P0025	IITA-TMS-BAD9200068	IITA-TMS-IBA940006	C1	-0.589	-0.991	0.354	-0.978	-2.342	-0.16	0.234	0.508	1.519	0.225	0.142	0.736	0.031	-0.597
990	2013_0241_26	2013_0241_26:250160833	TMS13F1241P0026	IITA-TMS-BAD9200068	IITA-TMS-IBA940006	C1	0.561	-0.192	0.097	-1.206	1.787	-0.414	-2.185	NA	NA	0.288	-0.209	0.062	0.027	2.532
991	2013_0241_27	2013_0241_27:250160834	TMS13F1241P0027	IITA-TMS-BAD9200068	IITA-TMS-IBA940006	C1	1.475	0.018	0.56	-1.767	-0.979	0.535	-1.012	-2.093	1.032	0.279	-0.225	0.012	-0.129	1.52
992	2013_0241_3	2013_0241_3:250160811	TMS13F1241P0003	IITA-TMS-BAD9200068	IITA-TMS-IBA940006	C1	0.009	-0.229	0.539	-0.577	-3.19	-1.338	-0.638	NA	NA	0.187	0.565	0.346	-0.119	0.335
993	2013_0241_4	2013_0241_4:250160812	TMS13F1241P0004	IITA-TMS-BAD9200068	IITA-TMS-IBA940006	C1	-1.08	-0.73	0.554	-3.333	-4.002	0.557	1.168	NA	NA	0.303	-0.169	-0.403	-0.295	NA
994	2013_0241_5	2013_0241_5:250160813	TMS13F1241P0005	IITA-TMS-BAD9200068	IITA-TMS-IBA940006	C1	1.903	-0.654	-0.361	-1.082	-2.431	0.617	0.466	NA	NA	0.272	-0.248	-0.473	-0.072	NA
995	2013_0241_6	2013_0241_6:250160814	TMS13F1241P0006	IITA-TMS-BAD9200068	IITA-TMS-IBA940006	C1	NA	NA	NA	NA	NA	NA	NA	NA	NA	NA	NA	NA	NA	NA
996	2013_0241_7	2013_0241_7:250160815	TMS13F1241P0007	IITA-TMS-BAD9200068	IITA-TMS-IBA940006	C1	0.622	0.271	-0.447	-3.333	-3.001	0.557	1.168	NA	NA	0.303	-0.169	-0.403	0.076	3.781
997	2013_0241_8	2013_0241_8:250160816	TMS13F1241P0008	IITA-TMS-BAD9200068	IITA-TMS-IBA940006	C1	2.503	-0.654	-0.361	0.92	-4.433	0.617	0.466	NA	NA	0.272	-0.248	0.528	0.028	-4.824
998	2013_0241_9	2013_0241_9:250160817	TMS13F1241P0009	IITA-TMS-BAD9200068	IITA-TMS-IBA940006	C1	NA	NA	NA	NA	NA	NA	NA	NA	NA	NA	NA	NA	NA	NA
999	2013_0244_10	2013_0244_10:250160844	TMS13F1244P0010	IITA-TMS-BAD9200068	IITA-TMS-IBA972205	C1	-1.08	-0.73	0.554	2.674	0.001	0.557	-1.835	NA	NA	0.303	-0.169	-0.403	-0.054	3.881
1000	2013_0244_11	2013_0244_11:250160845	TMS13F1244P0011	IITA-TMS-BAD9200068	IITA-TMS-IBA972205	C1	-0.799	-0.654	-0.361	0.92	-2.431	0.617	0.466	NA	NA	0.272	-0.248	-0.473	0.108	2.686
1001	2013_0244_12	2013_0244_12:250160846	TMS13F1244P0012	IITA-TMS-BAD9200068	IITA-TMS-IBA972205	C1	1.01	-1.23	0.539	1.426	-0.187	-1.338	-0.638	NA	NA	0.187	0.565	0.346	0.071	-0.567
1002	2013_0244_13	2013_0244_13:250160847	TMS13F1244P0013	IITA-TMS-BAD9200068	IITA-TMS-IBA972205	C1	-1.08	0.271	0.554	2.674	0.001	0.557	1.168	NA	NA	0.303	-0.169	-0.403	0.076	4.682
1003	2013_0244_14	2013_0244_14:250160848	TMS13F1244P0014	IITA-TMS-BAD9200068	IITA-TMS-IBA972205	C1	-0.799	-0.654	0.64	0.92	-0.43	0.617	-2.537	NA	NA	0.272	-0.248	-0.473	0.048	4.889
1004	2013_0244_2	2013_0244_2:250160836	TMS13F1244P0002	IITA-TMS-BAD9200068	IITA-TMS-IBA972205	C1	2.703	NA	-0.361	-1.082	-0.43	0.617	-2.537	NA	NA	NA	NA	NA	NA	NA
1005	2013_0244_3	2013_0244_3:250160837	TMS13F1244P0003	IITA-TMS-BAD9200068	IITA-TMS-IBA972205	C1	-0.691	-1.23	0.539	-0.577	-0.187	0.664	-1.639	NA	NA	0.187	-0.437	-0.655	-0.249	NA
1006	2013_0244_4	2013_0244_4:250160838	TMS13F1244P0004	IITA-TMS-BAD9200068	IITA-TMS-IBA972205	C1	2.223	-0.73	-0.447	0.672	0.001	0.557	-2.836	NA	NA	0.303	-0.169	-0.403	-0.285	NA
1007	2013_0244_5	2013_0244_5:250160839	TMS13F1244P0005	IITA-TMS-BAD9200068	IITA-TMS-IBA972205	C1	-0.799	-0.654	-0.361	0.92	-0.43	0.617	0.466	NA	NA	0.272	-0.248	-0.473	0.068	NA
1008	2013_0244_6	2013_0244_6:250160840	TMS13F1244P0006	IITA-TMS-BAD9200068	IITA-TMS-IBA972205	C1	-0.691	-1.23	0.539	1.426	-0.187	0.664	-1.639	NA	NA	0.187	-0.437	-0.655	-0.059	NA
1009	2013_0244_7	2013_0244_7:250160841	TMS13F1244P0007	IITA-TMS-BAD9200068	IITA-TMS-IBA972205	C1	-1.08	-0.73	0.554	2.674	0.001	0.557	1.168	NA	NA	0.303	-0.169	-0.403	-0.225	NA
1010	2013_0244_8	2013_0244_8:250160842	TMS13F1244P0008	IITA-TMS-BAD9200068	IITA-TMS-IBA972205	C1	0.502	-0.654	-0.361	0.92	-2.431	0.617	0.466	NA	NA	0.272	-0.248	-0.473	0.078	2.886
1011	2013_0244_9	2013_0244_9:250160843	TMS13F1244P0009	IITA-TMS-BAD9200068	IITA-TMS-IBA972205	C1	1.583	-0.53	0.875	1.029	0.222	0.502	-1.01	NA	1.519	0.238	-0.256	-0.616	-0.15	0.258
1012	2013_0245_1	2013_0245_1:250160849	TMS13F1245P0001	IITA-TMS-BAD9200068	IITA-TMS-IBA000211	C1	-0.356	-0.322	0.688	-0.978	-1.007	0.507	0.234	0.508	0.516	0.225	-0.192	-0.598	0.171	-2.408
1013	2013_0245_10	2013_0245_10:250160858	TMS13F1245P0010	IITA-TMS-BAD9200068	IITA-TMS-IBA000211	C1	-0.691	-0.229	0.539	1.426	-0.187	0.664	-0.638	NA	NA	0.187	-0.437	-0.655	0.021	-1.869
1014	2013_0245_13	2013_0245_13:250160860	TMS13F1245P0013	IITA-TMS-BAD9200068	IITA-TMS-IBA000211	C1	-0.099	-0.654	0.64	0.92	-0.43	0.617	2.469	NA	NA	0.272	-0.248	-0.473	0.128	NA
1015	2013_0245_14	2013_0245_14:250160861	TMS13F1245P0014	IITA-TMS-BAD9200068	IITA-TMS-IBA000211	C1	-0.691	-0.229	-0.462	1.426	-0.187	0.664	1.364	NA	NA	0.187	0.565	-0.655	0.061	-3.371
1016	2013_0245_15	2013_0245_15:250160862	TMS13F1245P0015	IITA-TMS-BAD9200068	IITA-TMS-IBA000211	C1	1.923	NA	NA	NA	NA	NA	NA	NA	NA	NA	NA	NA	NA	NA
1017	2013_0245_16	2013_0245_16:250160863	TMS13F1245P0016	IITA-TMS-BAD9200068	IITA-TMS-IBA000211	C1	-0.452	-0.841	-0.192	0.553	-2.946	0.122	-0.084	0.095	-0.897	0.278	-0.143	-0.409	-0.009	2.124
1018	2013_0245_17	2013_0245_17:250160864	TMS13F1245P0017	IITA-TMS-BAD9200068	IITA-TMS-IBA000211	C1	-0.691	-1.23	-0.462	1.426	-0.187	-1.338	1.364	NA	NA	0.187	0.565	-0.655	0.031	NA
1019	2013_0245_18	2013_0245_18:250160865	TMS13F1245P0018	IITA-TMS-BAD9200068	IITA-TMS-IBA000211	C1	-1.08	-0.73	0.554	0.672	0.001	0.557	-1.835	NA	NA	0.303	-0.169	-0.403	0.016	0.877
1020	2013_0245_19	2013_0245_19:250160866	TMS13F1245P0019	IITA-TMS-BAD9200068	IITA-TMS-IBA000211	C1	1.502	-0.654	-0.361	-1.082	-0.43	0.617	0.466	NA	NA	0.272	-0.248	-0.473	0.098	NA
1021	2013_0245_2	2013_0245_2:250160850	TMS13F1245P0002	IITA-TMS-BAD9200068	IITA-TMS-IBA000211	C1	0.622	0.271	0.554	2.674	0.001	0.557	1.168	NA	NA	0.303	-0.169	-0.403	0.146	-6.032
1022	2013_0245_3	2013_0245_3:250160851	TMS13F1245P0003	IITA-TMS-BAD9200068	IITA-TMS-IBA000211	C1	-0.499	-0.654	-0.361	0.92	-0.43	0.617	0.466	NA	NA	0.272	-0.248	-0.473	-0.092	5.69
1023	2013_0245_4	2013_0245_4:250160852	TMS13F1245P0004	IITA-TMS-BAD9200068	IITA-TMS-IBA000211	C1	NA	NA	NA	NA	NA	NA	NA	NA	NA	NA	NA	NA	NA	NA
1024	2013_0245_5	2013_0245_5:250160853	TMS13F1245P0005	IITA-TMS-BAD9200068	IITA-TMS-IBA000211	C1	0.221	0.271	0.554	0.672	0.001	0.557	1.168	NA	NA	0.303	-0.169	-0.403	-0.084	1.278
1025	2013_0245_6	2013_0245_6:250160854	TMS13F1245P0006	IITA-TMS-BAD9200068	IITA-TMS-IBA000211	C1	0.902	0.347	-0.361	0.92	-0.43	0.617	0.466	NA	NA	0.272	-0.248	-0.473	0.048	-1.119
1026	2013_0245_7	2013_0245_7:250160855	TMS13F1245P0007	IITA-TMS-BAD9200068	IITA-TMS-IBA000211	C1	-0.691	NA	-0.462	1.426	-0.187	-1.338	1.364	NA	NA	NA	NA	NA	NA	NA
1027	2013_0245_8	2013_0245_8:250160856	TMS13F1245P0008	IITA-TMS-BAD9200068	IITA-TMS-IBA000211	C1	-1.08	-0.73	0.554	0.672	0.001	0.557	-1.835	NA	NA	0.303	-0.169	-0.403	0.066	-1.626
1028	2013_0245_9	2013_0245_9:250160857	TMS13F1245P0009	IITA-TMS-BAD9200068	IITA-TMS-IBA000211	C1	1.903	0.347	-0.361	0.92	-0.43	0.617	-2.537	NA	NA	0.272	0.753	0.528	-0.082	-7.027
1029	2013_0253_1	2013_0253_1:250160408	TMS13F1253P0001	IITA-TMS-IBA930134	IITA-TMS-IBA920429	C1	-0.799	-0.654	0.64	-1.082	3.574	-1.385	0.466	NA	NA	0.272	-0.248	-0.473	-0.092	5.289
1030	2013_0253_2	2013_0253_2:250160409	TMS13F1253P0002	IITA-TMS-IBA930134	IITA-TMS-IBA920429	C1	-0.589	0.012	0.02	-0.978	-0.34	0.507	0.234	0.508	-1.491	0.225	-0.192	-0.598	0.071	-2.85
1031	2013_0253_3	2013_0253_3:250160410	TMS13F1253P0003	IITA-TMS-IBA930134	IITA-TMS-IBA920429	C1	-0.973	-0.438	0.976	-0.174	3.298	-1.468	-0.54	NA	1.07	0.359	-0.148	-0.407	-0.227	8.811
1032	2013_0253_4	2013_0253_4:250160411	TMS13F1253P0004	IITA-TMS-IBA930134	IITA-TMS-IBA920429	C1	-0.799	NA	NA	NA	NA	NA	NA	NA	NA	NA	NA	NA	NA	NA
1033	2013_0253_5	2013_0253_5:250160412	TMS13F1253P0005	IITA-TMS-IBA930134	IITA-TMS-IBA920429	C1	0.009	-1.23	-0.462	-4.581	3.817	-1.338	-0.638	NA	NA	0.187	-0.437	-0.655	-0.179	NA
1034	2013_0253_7	2013_0253_7:250160414	TMS13F1253P0007	IITA-TMS-IBA930134	IITA-TMS-IBA920429	C1	-0.727	-1.318	0.893	-0.431	3.025	-1.468	-0.01	-1.09	1.032	0.298	0.486	-0.437	-0.083	-2.833
1035	2013_0253_8	2013_0253_8:250160415	TMS13F1253P0008	IITA-TMS-IBA930134	IITA-TMS-IBA920429	C1	1.31	-1.23	0.539	-4.581	3.817	-1.338	-1.639	NA	NA	NA	NA	NA	NA	NA
1036	2013_0253_9	2013_0253_9:250160416	TMS13F1253P0009	IITA-TMS-IBA930134	IITA-TMS-IBA920429	C1	-1.08	-0.73	0.554	-3.333	4.004	-1.445	-1.835	NA	NA	0.303	-0.169	-0.403	-0.004	NA
1037	2013_0254_1	2013_0254_1:250160419	TMS13F1254P0001	IITA-TMS-IBA930134	IITA-TMS-IBA000211	C1	-0.727	0.018	1.227	-0.431	2.692	-0.8	-1.012	0.917	-1.977	0.298	-0.182	-0.437	-0.063	0.975
1038	2013_0254_10	2013_0254_10:250160428	TMS13F1254P0010	IITA-TMS-IBA930134	IITA-TMS-IBA000211	C1	-0.57	-0.627	0.118	0.673	2.797	-1.402	-0.459	0.578	-1.977	0.305	-0.144	-0.414	0.104	-0.925
1039	2013_0254_12	2013_0254_12:250160430	TMS13F1254P0012	IITA-TMS-IBA930134	IITA-TMS-IBA000211	C1	1.229	0.063	-0.026	-3.178	2.798	-0.467	-1.041	NA	-1.939	0.359	-0.148	-0.407	0.143	5.005
1040	2013_0254_13	2013_0254_13:250160431	TMS13F1254P0013	IITA-TMS-IBA930134	IITA-TMS-IBA000211	C1	-0.799	-0.654	0.64	0.92	-0.43	0.617	-2.537	NA	NA	0.272	-0.248	-0.473	-0.052	9.996
1041	2013_0254_14	2013_0254_14:250160432	TMS13F1254P0014	IITA-TMS-IBA930134	IITA-TMS-IBA000211	C1	-0.489	-0.322	0.02	-1.646	2.664	-1.496	-0.768	0.508	-3.497	0.225	-0.192	-0.598	0.054	3.478
1042	2013_0254_2	2013_0254_2:250160420	TMS13F1254P0002	IITA-TMS-IBA930134	IITA-TMS-IBA000211	C1	-0.589	0.012	0.02	-1.646	-2.342	-0.16	0.234	0.508	-1.491	0.225	-0.192	-0.265	0.076	-2.85
1043	2013_0254_3	2013_0254_3:250160421	TMS13F1254P0003	IITA-TMS-IBA930134	IITA-TMS-IBA000211	C1	-0.823	-0.438	0.475	0.827	3.298	-0.467	-0.54	NA	1.07	0.359	-0.148	-0.407	0.143	2.151
1044	2013_0254_4	2013_0254_4:250160422	TMS13F1254P0004	IITA-TMS-IBA930134	IITA-TMS-IBA000211	C1	-0.799	-0.654	0.64	0.92	3.574	-1.385	-2.537	NA	NA	0.272	-0.248	-0.473	0.168	-0.819
1045	2013_0254_6	2013_0254_6:250160424	TMS13F1254P0006	IITA-TMS-IBA930134	IITA-TMS-IBA000211	C1	1.923	0.271	-0.447	0.672	4.004	0.557	-1.835	NA	NA	0.303	-0.169	-0.403	-0.054	NA
1046	2013_0254_7	2013_0254_7:250160425	TMS13F1254P0007	IITA-TMS-IBA930134	IITA-TMS-IBA000211	C1	0.274	-1.318	-0.108	0.904	2.692	-1.468	-0.01	-2.093	-3.984	0.279	-0.225	-0.489	0.066	-7.545
1047	2013_0254_8	2013_0254_8:250160426	TMS13F1254P0008	IITA-TMS-IBA930134	IITA-TMS-IBA000211	C1	-0.589	-0.322	0.688	-2.314	2.664	-0.828	-0.434	0.508	-1.491	0.225	-0.192	-0.265	0.138	-1.156
1048	2013_0254_9	2013_0254_9:250160427	TMS13F1254P0009	IITA-TMS-IBA930134	IITA-TMS-IBA000211	C1	1.529	-0.438	-0.026	-2.176	-1.706	0.535	-1.041	NA	-1.939	0.359	-0.148	-0.407	0.063	-2.206
1049	2013_0260_1	2013_0260_1:250160434	TMS13F1260P0001	IITA-TMS-IBA960409	IITA-TMS-IBA010903	C1	1.908	-0.316	0.226	-0.098	3.025	-0.8	-1.012	-2.093	0.029	0.298	-0.182	-0.437	-0.04	3.179
1050	2013_0260_10	2013_0260_10:250160443	TMS13F1260P0010	IITA-TMS-IBA960409	IITA-TMS-IBA010903	C1	-0.799	0.347	0.64	0.92	3.574	-1.385	0.466	NA	NA	0.272	-0.248	-0.473	-0.122	0.583
1051	2013_0260_11	2013_0260_11:250160444	TMS13F1260P0011	IITA-TMS-IBA960409	IITA-TMS-IBA010903	C1	-0.691	-0.229	0.539	-4.581	3.817	-1.338	-1.639	NA	NA	0.187	0.565	0.346	0.131	-2.069
1052	2013_0260_12	2013_0260_12:250160445	TMS13F1260P0012	IITA-TMS-IBA960409	IITA-TMS-IBA010903	C1	2.03	0.564	-0.026	-2.176	3.298	-1.468	-1.041	NA	-3.944	0.359	-0.148	-0.407	-0.117	7.158
1053	2013_0260_13	2013_0260_13:250160446	TMS13F1260P0013	IITA-TMS-IBA960409	IITA-TMS-IBA010903	C1	-0.727	-0.65	0.56	0.904	2.692	-0.8	-0.01	-0.086	-3.984	0.298	0.152	-0.437	0.037	2.478
1054	2013_0260_14	2013_0260_14:250160447	TMS13F1260P0014	IITA-TMS-IBA960409	IITA-TMS-IBA010903	C1	-0.691	-1.23	0.539	1.426	3.817	-1.338	-1.639	NA	NA	0.187	0.565	0.346	-0.059	NA
1055	2013_0260_2	2013_0260_2:250160435	TMS13F1260P0002	IITA-TMS-IBA960409	IITA-TMS-IBA010903	C1	2.311	NA	-0.462	1.426	-0.187	0.664	-0.638	NA	NA	NA	NA	NA	NA	NA
1056	2013_0260_3	2013_0260_3:250160436	TMS13F1260P0003	IITA-TMS-IBA960409	IITA-TMS-IBA010903	C1	-0.779	0.271	0.554	2.674	0.001	0.557	-0.834	NA	NA	0.303	-0.169	-0.403	0.156	-0.324
1057	2013_0260_4	2013_0260_4:250160437	TMS13F1260P0004	IITA-TMS-IBA960409	IITA-TMS-IBA010903	C1	-0.799	-0.654	0.64	0.92	-2.431	0.617	0.466	NA	NA	0.272	-0.248	-0.473	0.158	1.184
1058	2013_0260_5	2013_0260_5:250160438	TMS13F1260P0005	IITA-TMS-IBA960409	IITA-TMS-IBA010903	C1	2.311	-0.229	0.539	-0.577	3.817	0.664	-1.639	NA	NA	NA	NA	NA	NA	NA
1059	2013_0260_6	2013_0260_6:250160439	TMS13F1260P0006	IITA-TMS-IBA960409	IITA-TMS-IBA010903	C1	-1.08	-0.73	0.554	2.674	-2.001	0.557	1.168	NA	NA	0.303	-0.169	-0.403	0.196	-0.625
1060	2013_0260_7	2013_0260_7:250160440	TMS13F1260P0007	IITA-TMS-IBA960409	IITA-TMS-IBA010903	C1	2.703	NA	-0.361	-1.082	3.574	-1.385	-2.537	NA	NA	NA	NA	NA	NA	NA
1061	2013_0260_8	2013_0260_8:250160441	TMS13F1260P0008	IITA-TMS-IBA960409	IITA-TMS-IBA010903	C1	-0.691	-1.23	0.539	1.426	3.817	-1.338	1.364	NA	NA	0.187	-0.437	0.346	0.041	-2.069
1062	2013_0260_9	2013_0260_9:250160442	TMS13F1260P0009	IITA-TMS-IBA960409	IITA-TMS-IBA010903	C1	-1.08	-0.73	0.554	-3.333	4.004	-1.445	-1.835	NA	NA	0.303	-0.169	-0.403	0.206	1.078
1063	2013_0266_1	2013_0266_1:250160449	TMS13F1266P0001	IITA-TMS-IBA010046	IITA-TMS-MOK940583	C1	1.923	0.271	-0.447	0.672	4.004	-1.445	1.168	NA	NA	-1.699	-0.169	0.597	-0.024	3.28
1064	2013_0266_10	2013_0266_10:250160458	TMS13F1266P0010	IITA-TMS-IBA010046	IITA-TMS-MOK940583	C1	2.623	1.272	0.554	0.672	4.004	0.557	1.168	NA	NA	0.303	-0.169	0.597	-0.124	2.98
1065	2013_0266_11	2013_0266_11:250160459	TMS13F1266P0011	IITA-TMS-IBA010046	IITA-TMS-MOK940583	C1	-0.799	0.347	-0.361	0.92	-0.43	0.617	0.466	NA	NA	0.272	-0.248	0.528	0.198	NA
1066	2013_0266_12	2013_0266_12:250160460	TMS13F1266P0012	IITA-TMS-IBA010046	IITA-TMS-MOK940583	C1	0.61	-1.23	0.539	1.426	3.817	0.664	-0.638	NA	NA	0.187	-0.437	1.347	0.011	-1.969
1067	2013_0266_13	2013_0266_13:250160461	TMS13F1266P0013	IITA-TMS-IBA010046	IITA-TMS-MOK940583	C1	2.223	0.271	0.554	2.674	-2.001	0.557	-1.835	NA	NA	0.303	-0.169	0.597	-0.174	-3.529
1068	2013_0266_14	2013_0266_14:250160462	TMS13F1266P0014	IITA-TMS-IBA010046	IITA-TMS-MOK940583	C1	-0.799	-0.654	0.64	0.92	-2.431	0.617	0.466	NA	NA	0.272	0.753	0.528	-0.072	6.992
1069	2013_0266_15	2013_0266_15:250160463	TMS13F1266P0015	IITA-TMS-IBA010046	IITA-TMS-MOK940583	C1	-0.691	-1.23	-0.462	1.426	-3.19	0.664	-0.638	NA	NA	-1.815	-0.437	1.347	-0.019	-0.166
1070	2013_0266_16	2013_0266_16:250160464	TMS13F1266P0016	IITA-TMS-IBA010046	IITA-TMS-MOK940583	C1	1.622	0.271	0.554	2.674	-2.001	0.557	-1.835	NA	NA	-1.699	-0.169	0.597	-0.104	-2.227
1071	2013_0266_17	2013_0266_17:250160465	TMS13F1266P0017	IITA-TMS-IBA010046	IITA-TMS-MOK940583	C1	-0.799	-0.654	-0.361	0.92	-0.43	0.617	0.466	NA	NA	-0.729	-0.248	0.528	-0.062	-2.221
1072	2013_0266_18	2013_0266_18:250160466	TMS13F1266P0018	IITA-TMS-IBA010046	IITA-TMS-MOK940583	C1	-0.589	-0.656	0.354	1.025	-2.342	0.507	-0.434	0.508	-1.491	-0.109	0.142	1.07	-0.029	4.554
1073	2013_0266_19	2013_0266_19:250160467	TMS13F1266P0019	IITA-TMS-IBA010046	IITA-TMS-MOK940583	C1	-0.379	0.271	0.554	-3.333	4.004	-1.445	1.168	NA	NA	-1.699	-0.169	0.597	-0.024	-2.527
1074	2013_0266_2	2013_0266_2:250160450	TMS13F1266P0002	IITA-TMS-IBA010046	IITA-TMS-MOK940583	C1	2.203	-0.654	-0.361	0.92	3.574	-1.385	0.466	NA	NA	0.272	0.753	0.528	-0.152	NA
1075	2013_0266_20	2013_0266_20:250160468	TMS13F1266P0020	IITA-TMS-IBA010046	IITA-TMS-MOK940583	C1	0.502	0.347	-0.361	0.92	3.574	-1.385	0.466	NA	NA	-0.729	-0.248	0.528	-0.032	-3.623
1076	2013_0266_21	2013_0266_21:250160469	TMS13F1266P0021	IITA-TMS-IBA010046	IITA-TMS-MOK940583	C1	1.01	-1.23	-0.462	1.426	-2.189	0.664	-1.639	NA	NA	0.187	0.565	1.347	0.231	5.643
1077	2013_0266_23	2013_0266_23:250160471	TMS13F1266P0023	IITA-TMS-IBA010046	IITA-TMS-MOK940583	C1	-0.727	0.687	0.56	-0.431	-2.313	0.535	-1.012	-0.086	-1.977	0.298	0.152	0.897	0	-4.536
1078	2013_0266_24	2013_0266_24:250160472	TMS13F1266P0024	IITA-TMS-IBA010046	IITA-TMS-MOK940583	C1	1.31	-1.23	0.539	1.426	3.817	-1.338	-0.638	NA	NA	0.187	0.565	1.347	-0.039	NA
1079	2013_0266_26	2013_0266_26:250160474	TMS13F1266P0026	IITA-TMS-IBA010046	IITA-TMS-MOK940583	C1	2.203	0.347	-0.361	-1.082	-0.43	0.617	-2.537	NA	NA	0.272	-0.248	0.528	-0.362	NA
1080	2013_0266_27	2013_0266_27:250160475	TMS13F1266P0027	IITA-TMS-IBA010046	IITA-TMS-MOK940583	C1	-0.619	-0.029	0.375	2.031	-2.281	0.502	0.492	NA	1.519	0.187	0.565	1.347	-0.139	NA
1081	2013_0266_3	2013_0266_3:250160451	TMS13F1266P0003	IITA-TMS-IBA010046	IITA-TMS-MOK940583	C1	-0.356	-0.322	0.02	-0.311	2.664	-0.828	0.234	-1.498	-1.491	-1.11	0.142	1.07	-0.002	-1.064
1082	2013_0266_4	2013_0266_4:250160452	TMS13F1266P0004	IITA-TMS-IBA010046	IITA-TMS-MOK940583	C1	1.622	-0.73	0.554	2.674	-2.001	0.557	-1.835	NA	NA	0.303	-0.169	0.597	-0.114	0.977
1083	2013_0266_5	2013_0266_5:250160453	TMS13F1266P0005	IITA-TMS-IBA010046	IITA-TMS-MOK940583	C1	2.203	-0.654	-0.361	-1.082	3.574	-1.385	0.466	NA	NA	-0.729	-0.248	0.528	0.068	-2.521
1084	2013_0266_6	2013_0266_6:250160454	TMS13F1266P0006	IITA-TMS-IBA010046	IITA-TMS-MOK940583	C1	-0.691	0.772	0.539	1.426	3.817	-1.338	-1.639	NA	NA	0.187	0.565	1.347	0.041	-1.067
1085	2013_0266_7	2013_0266_7:250160455	TMS13F1266P0007	IITA-TMS-IBA010046	IITA-TMS-MOK940583	C1	-1.08	0.271	-0.447	2.674	-3.001	0.557	1.168	NA	NA	NA	NA	NA	NA	NA
1086	2013_0266_8	2013_0266_8:250160456	TMS13F1266P0008	IITA-TMS-IBA010046	IITA-TMS-MOK940583	C1	1.502	-0.654	-0.361	0.92	3.574	0.617	0.466	NA	NA	0.272	-0.248	0.528	-0.192	-1.72
1087	2013_0266_9	2013_0266_9:250160457	TMS13F1266P0009	IITA-TMS-IBA010046	IITA-TMS-MOK940583	C1	-0.691	-0.229	0.539	1.426	3.817	0.664	-1.639	NA	NA	NA	NA	NA	NA	NA
1088	2013_0273_1	2013_0273_1:250160476	TMS13F1273P0001	IITA-TMS-IBA010046	IITA-TMS-IBA030075	C1	-0.799	-0.654	0.64	0.92	-0.43	0.617	0.466	NA	NA	0.272	-0.248	-0.473	NA	NA
1089	2013_0273_11	2013_0273_11:250160517	TMS13F1273P0011	IITA-TMS-IBA010046	IITA-TMS-IBA030075	C1	-0.691	-0.229	0.539	1.426	3.817	-1.338	-0.638	NA	NA	-0.814	-0.437	-0.655	0.011	NA
1090	2013_0273_12	2013_0273_12:250160518	TMS13F1273P0012	IITA-TMS-IBA010046	IITA-TMS-IBA030075	C1	2.223	0.271	-0.447	0.672	-2.001	0.557	1.168	NA	NA	NA	NA	NA	NA	NA
1091	2013_0273_13	2013_0273_13:250160519	TMS13F1273P0013	IITA-TMS-IBA010046	IITA-TMS-IBA030075	C1	-0.799	NA	NA	NA	NA	NA	NA	NA	NA	NA	NA	NA	NA	NA
1092	2013_0273_15	2013_0273_15:250160521	TMS13F1273P0015	IITA-TMS-IBA010046	IITA-TMS-IBA030075	C1	-0.973	0.063	0.475	0.827	3.298	-0.467	-0.54	NA	1.07	0.359	-0.148	-0.407	-0.022	5.907
1093	2013_0273_16	2013_0273_16:250160522	TMS13F1273P0016	IITA-TMS-IBA010046	IITA-TMS-IBA030075	C1	1.776	0.068	0.514	-0.972	-1.432	0.475	-0.648	0.095	0.83	0.278	-0.143	-0.409	-0.133	0.728
1094	2013_0273_17	2013_0273_17:250160523	TMS13F1273P0017	IITA-TMS-IBA010046	IITA-TMS-IBA030075	C1	0.311	0.346	0.02	-1.646	-1.674	0.507	-0.434	-1.498	0.516	-1.11	-0.192	-0.598	0.038	-1.866
1095	2013_0273_18	2013_0273_18:250160524	TMS13F1273P0018	IITA-TMS-IBA010046	IITA-TMS-IBA030075	C1	1.923	-0.73	-0.447	-3.333	4.004	0.557	1.168	NA	NA	NA	NA	NA	NA	NA
1096	2013_0273_2	2013_0273_2:250160477	TMS13F1273P0002	IITA-TMS-IBA010046	IITA-TMS-IBA030075	C1	-0.691	-1.23	0.539	-4.581	-3.19	0.664	-0.638	NA	NA	0.187	-0.437	-0.655	0.492	-2.67
1097	2013_0273_21	2013_0273_21:250160527	TMS13F1273P0021	IITA-TMS-IBA010046	IITA-TMS-IBA030075	C1	0.221	0.271	-0.447	-3.333	4.004	-1.445	0.167	NA	NA	NA	NA	NA	NA	NA
1098	2013_0273_3	2013_0273_3:250160478	TMS13F1273P0003	IITA-TMS-IBA010046	IITA-TMS-IBA030075	C1	2.223	0.271	-0.447	-3.333	4.004	-1.445	1.168	NA	NA	-1.699	-0.169	-0.403	-0.164	NA
1099	2013_0273_4	2013_0273_4:250160479	TMS13F1273P0004	IITA-TMS-IBA010046	IITA-TMS-IBA030075	C1	-0.799	-0.654	0.64	0.92	-0.43	0.617	0.466	NA	NA	-0.729	-0.248	-0.473	-0.012	5.289
1100	2013_0273_5	2013_0273_5:250160480	TMS13F1273P0005	IITA-TMS-IBA010046	IITA-TMS-IBA030075	C1	-0.589	0.012	0.354	-2.314	-1.674	-0.16	0.234	1.511	1.519	0.238	0.245	-0.115	0.176	2.338
1101	2013_0273_6	2013_0273_6:250160481	TMS13F1273P0006	IITA-TMS-IBA010046	IITA-TMS-IBA030075	C1	-1.08	-0.73	0.554	-3.333	4.004	-1.445	1.168	NA	NA	-1.699	-0.169	-0.403	-0.074	0.076
1102	2013_0273_7	2013_0273_7:250160482	TMS13F1273P0007	IITA-TMS-IBA010046	IITA-TMS-IBA030075	C1	-0.799	-0.654	0.64	-3.084	3.574	-1.385	0.466	NA	NA	-0.729	-0.248	-0.473	-0.212	3.387
1103	2013_0273_8	2013_0273_8:250160483	TMS13F1273P0008	IITA-TMS-IBA010046	IITA-TMS-IBA030075	C1	-0.691	-0.229	0.539	-4.581	3.817	-1.338	-0.638	NA	NA	-0.814	-0.437	-0.655	0.061	0.735
1104	2013_0273_9	2013_0273_9:250160484	TMS13F1273P0009	IITA-TMS-IBA010046	IITA-TMS-IBA030075	C1	-1.08	-0.73	0.554	-3.333	-2.001	0.557	1.168	NA	NA	0.303	-0.169	-0.403	-0.245	-8.135
1105	2013_0286_1	2013_0286_1:250160528	TMS13F1286P0001	IITA-TMS-IBA020129	IITA-TMS-IBA000211	C1	-1.08	0.271	0.554	0.672	0.001	0.557	-0.834	NA	NA	-1.699	-0.169	-0.403	-0.004	-5.331
1106	2013_0286_10	2013_0286_10:250160537	TMS13F1286P0010	IITA-TMS-IBA020129	IITA-TMS-IBA000211	C1	0.178	0.346	-0.648	1.025	-1.007	0.507	-0.434	0.508	-1.491	0.225	-0.192	-0.598	0.158	-6.04
1107	2013_0286_11	2013_0286_11:250160538	TMS13F1286P0011	IITA-TMS-IBA020129	IITA-TMS-IBA000211	C1	-0.379	0.271	-0.447	-3.333	4.004	-1.445	1.168	NA	NA	0.303	-0.169	-0.403	0.236	NA
1108	2013_0286_2	2013_0286_2:250160530	TMS13F1286P0002	IITA-TMS-IBA020129	IITA-TMS-IBA000211	C1	-0.799	-0.654	0.64	-1.082	3.574	-1.385	0.466	NA	NA	0.272	-0.248	-0.473	-0.182	NA
1109	2013_0286_3	2013_0286_3:250160531	TMS13F1286P0003	IITA-TMS-IBA020129	IITA-TMS-IBA000211	C1	-0.691	-1.23	0.539	-4.581	-0.187	0.664	1.364	NA	NA	0.187	-0.437	-0.655	0.141	-3.371
1110	2013_0286_5	2013_0286_5:250160532	TMS13F1286P0005	IITA-TMS-IBA020129	IITA-TMS-IBA000211	C1	-0.973	0.063	-0.526	1.829	2.798	-0.467	-0.54	NA	-3.944	0.359	-0.148	-0.407	0.018	0.098
1111	2013_0286_7	2013_0286_7:250160534	TMS13F1286P0007	IITA-TMS-IBA020129	IITA-TMS-IBA000211	C1	2.011	0.772	-0.462	-4.581	-4.191	-1.338	-0.638	NA	NA	NA	NA	NA	NA	NA
1112	2013_0286_8	2013_0286_8:250160535	TMS13F1286P0008	IITA-TMS-IBA020129	IITA-TMS-IBA000211	C1	0.221	0.271	0.554	0.672	4.004	-1.445	-0.834	NA	NA	0.303	-0.169	-0.403	0.086	-1.326
1113	2013_0287_1	2013_0287_1:250160539	TMS13F1287P0001	IITA-TMS-IBA020129	IITA-TMS-IBA000355	C1	-0.589	0.346	-0.648	-2.314	2.997	-1.496	-0.434	1.511	0.516	0.225	0.142	0.069	-0.273	-2.085
1114	2013_0287_10	2013_0287_10:250160548	TMS13F1287P0010	IITA-TMS-IBA020129	IITA-TMS-IBA000355	C1	-0.691	0.772	-0.462	-0.577	3.817	-1.338	-0.638	NA	NA	0.187	0.565	-0.655	-0.039	5.342
1115	2013_0287_11	2013_0287_11:250160549	TMS13F1287P0011	IITA-TMS-IBA020129	IITA-TMS-IBA000355	C1	1.029	0.063	-0.526	-1.175	3.298	-0.467	0.461	NA	0.067	-0.642	-0.148	-0.407	0.188	-3.958
1116	2013_0287_12	2013_0287_12:250160550	TMS13F1287P0012	IITA-TMS-IBA020129	IITA-TMS-IBA000355	C1	-0.799	0.347	-0.361	0.92	3.574	-1.385	0.466	NA	NA	0.272	-0.248	0.528	-0.052	4.789
1117	2013_0287_13	2013_0287_13:250160551	TMS13F1287P0013	IITA-TMS-IBA020129	IITA-TMS-IBA000355	C1	0.61	-0.229	-0.462	-4.581	3.817	-1.338	-0.638	NA	NA	0.187	0.565	-0.655	-0.059	-1.168
1118	2013_0287_14	2013_0287_14:250160552	TMS13F1287P0014	IITA-TMS-IBA020129	IITA-TMS-IBA000355	C1	1.923	0.271	-0.447	0.672	4.004	0.557	-0.834	NA	NA	0.303	-0.169	-0.403	0.066	-4.029
1119	2013_0287_15	2013_0287_15:250160553	TMS13F1287P0015	IITA-TMS-IBA020129	IITA-TMS-IBA000355	C1	2.503	0.347	-0.361	-1.082	-3.432	0.617	0.466	NA	NA	0.272	-0.248	-0.473	-0.172	NA
1120	2013_0287_16	2013_0287_16:250160554	TMS13F1287P0016	IITA-TMS-IBA020129	IITA-TMS-IBA000355	C1	-0.589	0.012	-0.648	-0.311	-2.008	0.507	-0.1	0.508	0.516	0.225	0.142	-0.598	-0.123	-2.033
1121	2013_0287_17	2013_0287_17:250160555	TMS13F1287P0017	IITA-TMS-IBA020129	IITA-TMS-IBA000355	C1	-1.08	-0.73	0.554	0.672	-2.001	0.557	1.168	NA	NA	NA	NA	NA	NA	NA
1122	2013_0287_18	2013_0287_18:250160556	TMS13F1287P0018	IITA-TMS-IBA020129	IITA-TMS-IBA000355	C1	-0.799	0.347	-0.361	-1.082	-2.431	0.617	0.466	NA	NA	-0.729	0.753	-0.473	-0.072	NA
1123	2013_0287_2	2013_0287_2:250160540	TMS13F1287P0002	IITA-TMS-IBA020129	IITA-TMS-IBA000355	C1	-1.08	0.271	-0.447	0.672	-2.001	0.557	1.168	NA	NA	-0.698	-0.169	0.597	-0.034	NA
1124	2013_0287_3	2013_0287_3:250160541	TMS13F1287P0003	IITA-TMS-IBA020129	IITA-TMS-IBA000355	C1	-0.627	-0.316	-0.442	-1.099	-1.646	-0.133	-0.01	-0.086	0.029	-0.036	-0.182	-0.104	-0.067	1.472
1125	2013_0287_4	2013_0287_4:250160542	TMS13F1287P0004	IITA-TMS-IBA020129	IITA-TMS-IBA000355	C1	-0.156	0.346	-0.648	0.357	2.997	-1.496	-0.1	-1.498	1.519	0.225	0.142	-0.598	0.091	-7.367
1126	2013_0287_5	2013_0287_5:250160543	TMS13F1287P0005	IITA-TMS-IBA020129	IITA-TMS-IBA000355	C1	-0.322	0.063	-0.526	0.827	1.297	-0.467	0.461	NA	0.067	-0.141	0.352	0.094	-0.212	-13.714
1127	2013_0287_6	2013_0287_6:250160544	TMS13F1287P0006	IITA-TMS-IBA020129	IITA-TMS-IBA000355	C1	-0.799	NA	NA	NA	NA	NA	NA	NA	NA	NA	NA	NA	NA	NA
1128	2013_0287_7	2013_0287_7:250160545	TMS13F1287P0007	IITA-TMS-IBA020129	IITA-TMS-IBA000355	C1	-0.391	0.772	-0.462	-4.581	3.817	-1.338	-0.638	NA	NA	0.187	0.565	0.346	-0.019	6.845
1129	2013_0287_8	2013_0287_8:250160546	TMS13F1287P0008	IITA-TMS-IBA020129	IITA-TMS-IBA000355	C1	-1.08	0.271	-0.447	-3.333	4.004	-1.445	1.168	NA	NA	-0.698	-0.169	0.597	0.136	-0.525
1130	2013_0287_9	2013_0287_9:250160547	TMS13F1287P0009	IITA-TMS-IBA020129	IITA-TMS-IBA000355	C1	-0.799	0.347	-0.361	0.92	-2.431	0.617	0.466	NA	NA	0.272	0.753	-0.473	-0.232	NA
1131	2013_0288_1	2013_0288_1:250160557	TMS13F1288P0001	IITA-TMS-IBA020129	IITA-TMS-IBA010903	C1	-0.779	0.271	-0.447	2.674	4.004	-1.445	-0.834	NA	NA	0.303	-0.169	-0.403	0.216	-3.128
1132	2013_0288_10	2013_0288_10:250160566	TMS13F1288P0010	IITA-TMS-IBA020129	IITA-TMS-IBA010903	C1	2.03	0.063	-0.526	1.829	3.298	-0.467	-1.541	NA	1.07	0.359	-0.148	-0.407	0.023	-9.016
1133	2013_0288_11	2013_0288_11:250160567	TMS13F1288P0011	IITA-TMS-IBA020129	IITA-TMS-IBA010903	C1	-0.727	0.353	-0.442	-1.099	-0.979	0.535	-0.01	-0.086	0.029	-1.371	-0.182	0.563	0.03	-3.267
1134	2013_0288_12	2013_0288_12:250160568	TMS13F1288P0012	IITA-TMS-IBA020129	IITA-TMS-IBA010903	C1	0.309	-0.229	-0.462	1.426	-2.189	0.664	-0.638	NA	NA	0.187	0.565	-0.655	-0.079	-5.174
1135	2013_0288_13	2013_0288_13:250160569	TMS13F1288P0013	IITA-TMS-IBA020129	IITA-TMS-IBA010903	C1	-0.783	-0.461	0.428	1.25	-2.794	0.307	2.117	-1.483	-1.939	0.333	-0.002	0.425	0.047	1.857
1136	2013_0288_14	2013_0288_14:250160570	TMS13F1288P0014	IITA-TMS-IBA020129	IITA-TMS-IBA010903	C1	-0.595	0.56	0.184	1.675	2.658	-1.548	-0.031	-0.895	1.51	0.257	-0.139	-0.371	-0.061	-0.105
1137	2013_0288_15	2013_0288_15:250160571	TMS13F1288P0015	IITA-TMS-IBA020129	IITA-TMS-IBA010903	C1	-0.691	0.772	-0.462	1.426	-2.189	0.664	-0.638	NA	NA	0.187	-0.437	0.346	0.191	-6.776
1138	2013_0288_16	2013_0288_16:250160572	TMS13F1288P0016	IITA-TMS-IBA020129	IITA-TMS-IBA010903	C1	-1.08	0.271	-0.447	2.674	-2.001	0.557	-1.835	NA	NA	0.303	-0.169	-0.403	-0.074	1.378
1139	2013_0288_17	2013_0288_17:250160573	TMS13F1288P0017	IITA-TMS-IBA020129	IITA-TMS-IBA010903	C1	-0.26	0.018	-0.442	0.236	-2.313	0.535	-0.01	-2.093	-1.977	0.298	0.486	-0.437	0.06	0.841
1140	2013_0288_18	2013_0288_18:250160574	TMS13F1288P0018	IITA-TMS-IBA020129	IITA-TMS-IBA010903	C1	-0.691	0.772	0.539	1.426	3.817	-1.338	-1.639	NA	NA	0.187	0.565	0.346	0.081	NA
1141	2013_0288_19	2013_0288_19:250160575	TMS13F1288P0019	IITA-TMS-IBA020129	IITA-TMS-IBA010903	C1	-1.08	0.271	-0.447	2.674	-2.001	0.557	1.168	NA	NA	0.303	0.832	0.597	-0.004	-2.928
1142	2013_0288_2	2013_0288_2:250160558	TMS13F1288P0002	IITA-TMS-IBA020129	IITA-TMS-IBA010903	C1	-0.494	0.018	-0.442	-0.431	-1.646	0.535	-0.01	-0.086	1.032	0.298	-0.182	-0.437	0.134	-7.041
1143	2013_0288_20	2013_0288_20:250160576	TMS13F1288P0020	IITA-TMS-IBA020129	IITA-TMS-IBA010903	C1	-0.799	0.347	-0.361	0.92	3.574	-1.385	-2.537	NA	NA	0.272	-0.248	-0.473	-0.182	-0.418
1144	2013_0288_21	2013_0288_21:250160577	TMS13F1288P0021	IITA-TMS-IBA020129	IITA-TMS-IBA010903	C1	-0.589	0.012	-0.314	-0.311	-2.342	0.507	0.234	-1.498	1.519	0.225	0.476	0.736	-0.049	-1.298
1145	2013_0288_22	2013_0288_22:250160578	TMS13F1288P0022	IITA-TMS-IBA020129	IITA-TMS-IBA010903	C1	-1.08	0.271	0.554	2.674	4.004	-1.445	1.168	NA	NA	0.303	-0.169	0.597	0.036	-6.232
1146	2013_0288_23	2013_0288_23:250160579	TMS13F1288P0023	IITA-TMS-IBA020129	IITA-TMS-IBA010903	C1	-0.799	0.347	-0.361	0.92	3.574	-1.385	0.466	NA	NA	NA	NA	NA	NA	NA
1147	2013_0288_24	2013_0288_24:250160580	TMS13F1288P0024	IITA-TMS-IBA020129	IITA-TMS-IBA010903	C1	-0.589	0.346	0.02	1.692	2.997	-0.828	0.234	-1.498	1.519	0.225	0.142	0.403	-0.006	-5.475
1148	2013_0288_3	2013_0288_3:250160559	TMS13F1288P0003	IITA-TMS-IBA020129	IITA-TMS-IBA010903	C1	2.513	-0.991	0.02	1.025	2.997	-0.828	-0.768	-1.498	0.516	NA	NA	NA	NA	NA
1149	2013_0288_4	2013_0288_4:250160560	TMS13F1288P0004	IITA-TMS-IBA020129	IITA-TMS-IBA010903	C1	-1.08	0.271	0.554	0.672	4.004	-1.445	1.168	NA	NA	0.303	-0.169	0.597	0.066	-2.627
1150	2013_0288_5	2013_0288_5:250160561	TMS13F1288P0005	IITA-TMS-IBA020129	IITA-TMS-IBA010903	C1	-0.383	-0.104	-0.348	0.906	2.904	-1.53	-0.144	-1.123	1.032	0.287	0.003	-0.256	0.057	1.872
1151	2013_0288_6	2013_0288_6:250160562	TMS13F1288P0006	IITA-TMS-IBA020129	IITA-TMS-IBA010903	C1	-0.589	0.346	-0.314	1.692	2.997	-1.496	-0.434	0.508	1.519	0.225	0.142	0.069	-0.006	1.34
1152	2013_0288_7	2013_0288_7:250160563	TMS13F1288P0007	IITA-TMS-IBA020129	IITA-TMS-IBA010903	C1	0.221	0.271	-0.447	0.672	0.001	0.557	1.168	NA	NA	0.303	-0.169	-0.403	0.046	-0.925
1153	2013_0288_8	2013_0288_8:250160564	TMS13F1288P0008	IITA-TMS-IBA020129	IITA-TMS-IBA010903	C1	2.203	0.347	-0.361	-1.082	3.574	0.617	-2.537	NA	NA	NA	NA	NA	NA	NA
1154	2013_0288_9	2013_0288_9:250160565	TMS13F1288P0009	IITA-TMS-IBA020129	IITA-TMS-IBA010903	C1	-0.605	0.126	-0.34	1.334	1.237	0.001	-0.163	-0.03	-0.238	0.242	0.067	-0.504	-0.252	-0.667
1155	2013_0291_1	2013_0291_1:250160582	TMS13F1291P0001	IITA-TMS-IBA020129	IITA-TMS-IBA030075	C1	-0.727	0.687	0.893	0.236	-0.311	0.535	-0.678	-0.086	0.029	-0.036	-0.182	-0.437	0.04	0.073
1156	2013_0291_10	2013_0291_10:250160591	TMS13F1291P0010	IITA-TMS-IBA020129	IITA-TMS-IBA030075	C1	-0.799	-0.654	-0.361	0.92	-2.431	0.617	-1.536	NA	NA	0.272	-0.248	-0.473	-0.062	-7.228
1157	2013_0291_11	2013_0291_11:250160592	TMS13F1291P0011	IITA-TMS-IBA020129	IITA-TMS-IBA030075	C1	-0.691	-0.229	-0.462	1.426	3.817	-1.338	-0.638	NA	NA	-0.814	0.565	0.346	-0.029	NA
1158	2013_0291_12	2013_0291_12:250160593	TMS13F1291P0012	IITA-TMS-IBA020129	IITA-TMS-IBA030075	C1	-0.973	-0.438	0.475	-1.175	-1.706	0.535	0.461	NA	0.067	-1.643	-0.148	-0.407	-0.072	1.7
1159	2013_0291_13	2013_0291_13:250160594	TMS13F1291P0013	IITA-TMS-IBA020129	IITA-TMS-IBA030075	C1	1.903	-0.654	-0.361	0.92	3.574	-1.385	0.466	NA	NA	0.272	-0.248	-0.473	-0.152	2.786
1160	2013_0291_14	2013_0291_14:250160595	TMS13F1291P0014	IITA-TMS-IBA020129	IITA-TMS-IBA030075	C1	-0.589	0.012	-0.648	-0.311	-1.674	0.507	-0.434	0.508	0.516	0.225	0.142	-0.598	0.044	0.973
1161	2013_0291_15	2013_0291_15:250160596	TMS13F1291P0015	IITA-TMS-IBA020129	IITA-TMS-IBA030075	C1	-1.08	0.271	-0.447	2.674	-2.001	0.557	1.168	NA	NA	0.303	-0.169	-0.403	0.196	-6.432
1162	2013_0291_2	2013_0291_2:250160583	TMS13F1291P0002	IITA-TMS-IBA020129	IITA-TMS-IBA030075	C1	-0.589	0.68	-0.648	1.025	-1.007	-0.16	-0.434	0.508	0.516	-1.11	-0.192	-0.598	0.091	-7.142
1163	2013_0291_3	2013_0291_3:250160584	TMS13F1291P0003	IITA-TMS-IBA020129	IITA-TMS-IBA030075	C1	0.528	-0.438	-0.526	1.829	3.298	-1.468	-0.54	NA	1.07	0.359	-0.148	-0.407	0.018	-6.863
1164	2013_0291_4	2013_0291_4:250160585	TMS13F1291P0004	IITA-TMS-IBA020129	IITA-TMS-IBA030075	C1	-0.16	0.018	-0.442	-0.431	-1.646	0.535	-0.678	-0.086	1.032	0.298	0.152	-0.437	0.05	2.21
1165	2013_0291_5	2013_0291_5:250160586	TMS13F1291P0005	IITA-TMS-IBA020129	IITA-TMS-IBA030075	C1	0.078	0.346	-0.648	1.025	-1.674	0.507	-0.434	0.508	1.519	0.225	-0.192	-0.265	0.004	-3.536
1166	2013_0291_6	2013_0291_6:250160587	TMS13F1291P0006	IITA-TMS-IBA020129	IITA-TMS-IBA030075	C1	1.923	0.271	0.554	-1.331	4.004	-1.445	1.168	NA	NA	-0.698	-0.169	-0.403	0.016	-8.435
1167	2013_0291_7	2013_0291_7:250160588	TMS13F1291P0007	IITA-TMS-IBA020129	IITA-TMS-IBA030075	C1	2.503	-0.654	-0.361	0.92	-2.431	0.617	0.466	NA	NA	0.272	-0.248	-0.473	-0.272	-2.721
1168	2013_0291_8	2013_0291_8:250160589	TMS13F1291P0008	IITA-TMS-IBA020129	IITA-TMS-IBA030075	C1	-0.691	-0.229	0.539	1.426	-2.189	0.664	-0.638	NA	NA	0.187	-0.437	-0.655	0.001	-7.177
1169	2013_0291_9	2013_0291_9:250160590	TMS13F1291P0009	IITA-TMS-IBA020129	IITA-TMS-IBA030075	C1	1.923	0.271	-0.447	-1.331	4.004	-1.445	-1.835	NA	NA	-0.698	-0.169	-0.403	-0.084	-7.634
1170	2013_0307_1	2013_0307_1:250160597	TMS13F1307P0001	IITA-TMS-IBA030060	IITA-TMS-IBA010903	C1	1.318	0.437	-0.355	1.621	1.009	0.439	-0.01	-1.099	-1.482	0.255	-0.008	-0.384	-0.051	4.379
1171	2013_0307_11	2013_0307_11:250160607	TMS13F1307P0011	IITA-TMS-IBA030060	IITA-TMS-IBA010903	C1	-0.596	-0.149	-0.313	2.096	0.334	0.454	-0.502	0.617	-2.619	0.269	0.114	-0.37	0.058	1.998
1172	2013_0307_12	2013_0307_12:250160608	TMS13F1307P0012	IITA-TMS-IBA030060	IITA-TMS-IBA010903	C1	-0.603	-0.149	0.78	1.486	-0.129	0.457	-0.034	-0.347	-0.075	0.266	0.206	-0.371	0.011	0.092
1173	2013_0307_13	2013_0307_13:250160609	TMS13F1307P0013	IITA-TMS-IBA030060	IITA-TMS-IBA010903	C1	-0.499	-0.654	-0.361	0.92	-0.43	0.617	-1.536	NA	NA	0.272	-0.248	-0.473	-0.112	3.687
1174	2013_0307_14	2013_0307_14:250160610	TMS13F1307P0014	IITA-TMS-IBA030060	IITA-TMS-IBA010903	C1	0.309	0.772	-0.462	1.426	-2.189	0.664	-1.639	NA	NA	0.187	0.565	0.346	0.171	-1.067
1175	2013_0307_15	2013_0307_15:250160611	TMS13F1307P0015	IITA-TMS-IBA030060	IITA-TMS-IBA010903	C1	2.03	0.564	-0.526	0.827	-0.705	0.535	-1.041	NA	-1.939	0.359	-0.148	-0.407	0.243	2.652
1176	2013_0307_16	2013_0307_16:250160612	TMS13F1307P0016	IITA-TMS-IBA030060	IITA-TMS-IBA010903	C1	-0.549	-0.3	-0.354	1.475	-1.892	0.338	-0.459	0.237	-1.977	0.118	0.042	-0.28	0.161	3.993
1177	2013_0307_17	2013_0307_17:250161025	TMS13F1307P0017	IITA-TMS-IBA030060	IITA-TMS-IBA010903	C1	-0.589	0.012	-0.648	1.025	0.328	0.507	-0.768	0.508	-3.497	0.225	0.142	0.403	0.054	4.304
1178	2013_0307_18	2013_0307_18:250161026	TMS13F1307P0018	IITA-TMS-IBA030060	IITA-TMS-IBA010903	C1	-0.427	0.616	-0.023	1.25	0.173	-0.008	0.046	0.543	-3.944	0.333	-0.108	-0.365	0.041	1.235
1179	2013_0307_19	2013_0307_19:250161027	TMS13F1307P0019	IITA-TMS-IBA030060	IITA-TMS-IBA010903	C1	-0.727	-0.65	0.56	1.571	-0.979	0.535	-0.678	-0.086	-1.977	0.298	-0.182	-0.437	0.007	2.644
1180	2013_0307_2	2013_0307_2:250160598	TMS13F1307P0002	IITA-TMS-IBA030060	IITA-TMS-IBA010903	C1	0.879	0.012	-0.314	1.692	-1.007	0.507	0.234	-1.498	-3.497	0.238	0.245	0.385	0.051	4.804
1181	2013_0307_21	2013_0307_21:250161029	TMS13F1307P0021	IITA-TMS-IBA030060	IITA-TMS-IBA010903	C1	-0.973	0.063	0.475	2.83	0.296	0.535	0.461	NA	-1.939	0.359	0.352	-0.407	-0.127	-5.21
1182	2013_0307_22	2013_0307_22:250161030	TMS13F1307P0022	IITA-TMS-IBA030060	IITA-TMS-IBA010903	C1	-0.727	0.018	-0.442	2.239	-0.979	0.535	-0.01	-0.086	-1.977	0.298	0.152	-0.437	-0.037	2.277
1183	2013_0307_24	2013_0307_24:250161032	TMS13F1307P0024	IITA-TMS-IBA030060	IITA-TMS-IBA010903	C1	-0.973	0.063	0.475	1.829	-1.706	0.535	0.461	NA	1.07	0.359	-0.148	-0.407	-0.333	4.129
1184	2013_0307_3	2013_0307_3:250160599	TMS13F1307P0003	IITA-TMS-IBA030060	IITA-TMS-IBA010903	C1	-1.08	1.272	0.554	2.674	0.001	0.557	-1.835	NA	NA	0.303	-0.169	0.597	0.266	-0.024
1185	2013_0307_4	2013_0307_4:250160600	TMS13F1307P0004	IITA-TMS-IBA030060	IITA-TMS-IBA010903	C1	-0.603	-0.149	-0.221	0.699	0.341	0.457	-0.034	-0.097	-1.567	0.266	-0.152	-0.371	0.121	2.569
1186	2013_0307_5	2013_0307_5:250160601	TMS13F1307P0005	IITA-TMS-IBA030060	IITA-TMS-IBA010903	C1	-0.603	0.437	0.483	1.767	0.477	0.549	-0.034	-0.598	-1.482	0.266	-0.152	-0.371	0.047	2.773
1187	2013_0307_6	2013_0307_6:250160602	TMS13F1307P0006	IITA-TMS-IBA030060	IITA-TMS-IBA010903	C1	0.056	-0.053	0.115	1.013	-0.008	-0.18	0.082	0.404	-1.07	0.184	-0.151	-0.304	0.076	4.561
1188	2013_0307_7	2013_0307_7:250160603	TMS13F1307P0007	IITA-TMS-IBA030060	IITA-TMS-IBA010903	C1	-0.611	-0.16	-0.296	2.149	0.167	0.46	-0.03	0.138	-1.482	0.135	0.083	-0.367	-0.057	4.256
1189	2013_0307_8	2013_0307_8:250160604	TMS13F1307P0008	IITA-TMS-IBA030060	IITA-TMS-IBA010903	C1	-0.574	0.144	-0.129	1.209	-1.331	0.457	-0.034	-0.347	-1.482	0.266	-0.021	-0.371	0.173	3.394
1190	2013_0324_1	2013_0324_1:250161034	TMS13F1324P0001	IITA-TMS-MOK940583	IITA-TMS-IBA010046	C1	-0.391	-0.229	0.539	1.426	-2.189	0.664	-1.639	NA	NA	0.187	0.565	0.346	0.011	-2.77
1191	2013_0324_10	2013_0324_10:250161044	TMS13F1324P0010	IITA-TMS-MOK940583	IITA-TMS-IBA010046	C1	-0.691	-0.229	0.539	1.426	-2.189	0.664	-0.638	NA	NA	0.187	-0.437	0.346	0.161	0.034
1192	2013_0324_11	2013_0324_11:250161045	TMS13F1324P0011	IITA-TMS-MOK940583	IITA-TMS-IBA010046	C1	-1.08	-0.73	0.554	2.674	0.001	0.557	1.168	NA	NA	0.303	-0.169	1.598	-0.004	1.078
1193	2013_0324_12	2013_0324_12:250161046	TMS13F1324P0012	IITA-TMS-MOK940583	IITA-TMS-IBA010046	C1	-0.727	-0.316	0.226	1.571	3.025	-0.8	-0.01	-0.086	1.032	0.298	0.152	0.23	0.05	1.309
1194	2013_0324_13	2013_0324_13:250161047	TMS13F1324P0013	IITA-TMS-MOK940583	IITA-TMS-IBA010046	C1	-0.691	0.772	-0.462	1.426	-3.19	0.664	-1.639	NA	NA	0.187	0.565	0.346	0.101	3.239
1195	2013_0324_14	2013_0324_14:250161048	TMS13F1324P0014	IITA-TMS-MOK940583	IITA-TMS-IBA010046	C1	-1.08	0.271	-0.447	0.672	4.004	0.557	1.168	NA	NA	0.303	-0.169	0.597	0.046	NA
1196	2013_0324_16	2013_0324_16:250161050	TMS13F1324P0016	IITA-TMS-MOK940583	IITA-TMS-IBA010046	C1	0.309	-0.229	-0.462	1.426	3.817	-1.338	1.364	NA	NA	0.187	0.565	0.346	0.051	1.136
1197	2013_0324_17	2013_0324_17:250161051	TMS13F1324P0017	IITA-TMS-MOK940583	IITA-TMS-IBA010046	C1	-1.08	0.271	0.554	2.674	4.004	0.557	1.168	NA	NA	-0.698	0.832	0.597	-0.074	NA
1198	2013_0324_19	2013_0324_19:250161053	TMS13F1324P0019	IITA-TMS-MOK940583	IITA-TMS-IBA010046	C1	-0.691	0.772	-0.462	1.426	-3.19	0.664	-0.638	NA	NA	0.187	0.565	1.347	-0.029	-2.87
1199	2013_0324_20	2013_0324_20:250161054	TMS13F1324P0020	IITA-TMS-MOK940583	IITA-TMS-IBA010046	C1	-1.08	-0.73	0.554	-1.331	-2.001	0.557	-1.835	NA	NA	0.303	-0.169	0.597	-0.054	1.778
1200	2013_0324_3	2013_0324_3:250161036	TMS13F1324P0003	IITA-TMS-MOK940583	IITA-TMS-IBA010046	C1	-0.799	-0.654	0.64	0.92	-0.43	0.617	0.466	NA	NA	-0.729	-0.248	0.528	0.028	0.883
1201	2013_0324_4	2013_0324_4:250161037	TMS13F1324P0004	IITA-TMS-MOK940583	IITA-TMS-IBA010046	C1	2.08	-1.325	1.022	-0.311	2.997	-0.828	-0.768	0.508	1.519	0.225	0.142	0.403	-0.293	1.963
1202	2013_0324_6	2013_0324_6:250161039	TMS13F1324P0006	IITA-TMS-MOK940583	IITA-TMS-IBA010046	C1	-0.799	-0.654	0.64	0.92	-0.43	0.617	0.466	NA	NA	-0.729	-0.248	0.528	-0.082	-0.018
1203	2013_0324_7	2013_0324_7:250161041	TMS13F1324P0007	IITA-TMS-MOK940583	IITA-TMS-IBA010046	C1	-0.691	-0.229	0.539	1.426	3.817	-1.338	-0.638	NA	NA	0.187	-0.437	0.346	0.061	2.037
1204	2013_0324_8	2013_0324_8:250161042	TMS13F1324P0008	IITA-TMS-MOK940583	IITA-TMS-IBA010046	C1	-0.661	0.817	0.467	-0.272	2.746	-0.252	0.117	-0.598	-2.289	0.318	0.102	0.366	-0.276	-2.043
1205	2013_0329_1	2013_0329_1:250161057	TMS13F1329P0001	IITA-TMS-IBA940237	TMEB419	C1	2.013	0.172	-0.648	-0.311	-1.674	-0.16	-0.768	0.508	0.516	0.225	-0.192	-0.598	-0.116	0.659
1206	2013_0329_10	2013_0329_10:250161066	TMS13F1329P0010	IITA-TMS-IBA940237	TMEB419	C1	-0.691	-1.23	0.539	-4.581	-0.187	-1.338	-0.638	NA	NA	0.187	0.565	-0.655	0.201	2.438
1207	2013_0329_11	2013_0329_11:250161067	TMS13F1329P0011	IITA-TMS-IBA940237	TMEB419	C1	-1.08	-0.73	-0.447	2.674	-2.001	0.557	1.168	NA	NA	-0.698	-0.169	-0.403	-0.154	NA
1208	2013_0329_12	2013_0329_12:250161068	TMS13F1329P0012	IITA-TMS-IBA940237	TMEB419	C1	-0.799	0.347	-0.361	0.92	-0.43	-1.385	0.466	NA	NA	-0.729	-0.248	-0.473	0.028	6.791
1209	2013_0329_13	2013_0329_13:250161069	TMS13F1329P0013	IITA-TMS-IBA940237	TMEB419	C1	-0.691	0.772	-0.462	1.426	-2.189	0.664	-1.639	NA	NA	0.187	-0.437	-0.655	0.011	NA
1210	2013_0329_14	2013_0329_14:250161070	TMS13F1329P0014	IITA-TMS-IBA940237	TMEB419	C1	-1.08	0.271	-0.447	2.674	-3.001	0.557	-1.835	NA	NA	0.303	-0.169	-0.403	0.036	5.884
1211	2013_0329_15	2013_0329_15:250161071	TMS13F1329P0015	IITA-TMS-IBA940237	TMEB419	C1	-0.799	0.347	-0.361	0.92	-0.43	0.617	-2.537	NA	NA	0.272	-0.248	-0.473	-0.102	-1.92
1212	2013_0329_16	2013_0329_16:250161072	TMS13F1329P0016	IITA-TMS-IBA940237	TMEB419	C1	-0.691	0.772	-0.462	1.426	-3.19	0.664	1.364	NA	NA	-0.814	-0.437	-0.655	0.061	4.541
1213	2013_0329_17	2013_0329_17:250161073	TMS13F1329P0017	IITA-TMS-IBA940237	TMEB419	C1	-0.739	0.039	-0.553	0.778	-1.366	-0.008	0.046	-0.365	1.07	0.161	-0.108	-0.365	-0.044	3.574
1214	2013_0329_2	2013_0329_2:250161058	TMS13F1329P0002	IITA-TMS-IBA940237	TMEB419	C1	-0.779	-0.73	-0.447	-1.331	-2.001	0.557	1.168	NA	NA	0.303	-0.169	-0.403	-0.024	2.479
1215	2013_0329_3	2013_0329_3:250161059	TMS13F1329P0003	IITA-TMS-IBA940237	TMEB419	C1	-0.335	0.633	-0.552	-0.395	-1.486	0.472	-0.159	0.141	0.029	0.159	-0.144	-0.414	0.088	2.019
1216	2013_0329_4	2013_0329_4:250161060	TMS13F1329P0004	IITA-TMS-IBA940237	TMEB419	C1	-0.691	0.772	-0.462	1.426	-2.189	0.664	-1.639	NA	NA	0.187	-0.437	-0.655	-0.089	2.638
1217	2013_0329_5	2013_0329_5:250161061	TMS13F1329P0005	IITA-TMS-IBA940237	TMEB419	C1	0.398	0.022	-0.534	1.024	-0.13	0.462	-0.578	0.404	0.481	-0.202	-0.121	-0.39	0.044	4.018
1218	2013_0329_6	2013_0329_6:250161062	TMS13F1329P0006	IITA-TMS-IBA940237	TMEB419	C1	-0.799	-0.654	-0.361	0.92	-0.43	-1.385	-2.537	NA	NA	0.272	-0.248	-0.473	-0.252	NA
1219	2013_0329_7	2013_0329_7:250161063	TMS13F1329P0007	IITA-TMS-IBA940237	TMEB419	C1	-0.356	0.012	-0.648	0.357	-1.674	0.507	-0.768	0.508	0.516	0.225	-0.192	-0.265	-0.072	5.248
1220	2013_0329_8	2013_0329_8:250161064	TMS13F1329P0008	IITA-TMS-IBA940237	TMEB419	C1	-1.08	0.271	-0.447	2.674	-2.001	0.557	1.168	NA	NA	0.303	-0.169	-0.403	-0.024	NA
1221	2013_0329_9	2013_0329_9:250161065	TMS13F1329P0009	IITA-TMS-IBA940237	TMEB419	C1	-0.799	-0.654	-0.361	-1.082	-0.43	-1.385	-0.535	NA	NA	0.272	-0.248	-0.473	NA	NA
1222	2013_0332_1	2013_0332_1:250161074	TMS13F1332P0001	IITA-TMS-IBA940237	IITA-TMS-IBA970290	C1	-1.08	0.271	-0.447	2.674	0.001	0.557	-1.835	NA	NA	0.303	-0.169	0.597	-0.044	NA
1223	2013_0332_10	2013_0332_10:250161083	TMS13F1332P0010	IITA-TMS-IBA940237	IITA-TMS-IBA970290	C1	1.398	0.063	-0.479	1.043	-1.73	0.526	0.239	-0.099	0.843	-0.311	-0.179	0.604	-0.119	-1.426
1224	2013_0332_11	2013_0332_11:250161084	TMS13F1332P0011	IITA-TMS-IBA940237	IITA-TMS-IBA970290	C1	-0.799	-0.654	0.64	-1.082	-0.43	0.617	-2.537	NA	NA	0.272	-0.248	1.528	-0.012	1.685
1225	2013_0332_12	2013_0332_12:250161085	TMS13F1332P0012	IITA-TMS-IBA940237	IITA-TMS-IBA970290	C1	-0.691	-0.229	0.539	1.426	-0.187	0.664	-1.639	NA	NA	0.187	-0.437	0.346	0.131	9.449
1226	2013_0332_13	2013_0332_13:250161086	TMS13F1332P0013	IITA-TMS-IBA940237	IITA-TMS-IBA970290	C1	NA	NA	NA	NA	NA	NA	NA	NA	NA	NA	NA	NA	NA	NA
1227	2013_0332_14	2013_0332_14:250161087	TMS13F1332P0014	IITA-TMS-IBA940237	IITA-TMS-IBA970290	C1	-0.799	0.347	-0.361	0.92	-0.43	0.617	-2.537	NA	NA	0.272	-0.248	0.528	0.158	-2.421
1228	2013_0332_15	2013_0332_15:250161088	TMS13F1332P0015	IITA-TMS-IBA940237	IITA-TMS-IBA970290	C1	-0.589	0.472	-0.648	0.357	0.328	0.507	-0.434	0.508	1.519	0.225	0.142	1.07	0.178	-0.897
1229	2013_0332_16	2013_0332_16:250161089	TMS13F1332P0016	IITA-TMS-IBA940237	IITA-TMS-IBA970290	C1	-0.472	0.564	0.976	-0.174	0.296	0.535	0.461	NA	1.07	0.359	-0.148	0.594	0.018	-3.389
1230	2013_0332_17	2013_0332_17:250161090	TMS13F1332P0017	IITA-TMS-IBA940237	IITA-TMS-IBA970290	C1	-0.799	-0.654	0.64	0.92	-0.43	0.617	0.466	NA	NA	0.272	-0.248	0.528	0.008	-0.619
1231	2013_0332_18	2013_0332_18:250161091	TMS13F1332P0018	IITA-TMS-IBA940237	IITA-TMS-IBA970290	C1	-0.691	0.772	0.539	1.426	-0.187	0.664	-0.638	NA	NA	0.187	-0.437	0.346	-0.209	NA
1232	2013_0332_19	2013_0332_19:250161092	TMS13F1332P0019	IITA-TMS-IBA940237	IITA-TMS-IBA970290	C1	-1.08	0.271	-0.447	2.674	0.001	0.557	-0.834	NA	NA	0.303	-0.169	0.597	-0.154	0.276
1233	2013_0332_2	2013_0332_2:250161075	TMS13F1332P0002	IITA-TMS-IBA940237	IITA-TMS-IBA970290	C1	-0.799	0.347	-0.361	0.92	-0.43	0.617	-0.535	NA	NA	0.272	-0.248	0.528	-0.102	6.992
1234	2013_0332_20	2013_0332_20:250161093	TMS13F1332P0020	IITA-TMS-IBA940237	IITA-TMS-IBA970290	C1	-0.799	0.347	-0.361	0.92	-0.43	0.617	2.469	NA	NA	0.272	-0.248	-0.473	0.118	7.993
1235	2013_0332_21	2013_0332_21:250161094	TMS13F1332P0021	IITA-TMS-IBA940237	IITA-TMS-IBA970290	C1	-0.691	0.772	-0.462	1.426	-0.187	0.664	-0.638	NA	NA	0.187	-0.437	0.346	-0.299	NA
1236	2013_0332_22	2013_0332_22:250161095	TMS13F1332P0022	IITA-TMS-IBA940237	IITA-TMS-IBA970290	C1	-1.08	1.272	-0.447	2.674	-2.001	0.557	1.168	NA	NA	0.303	-0.169	0.597	-0.044	NA
1237	2013_0332_23	2013_0332_23:250161096	TMS13F1332P0023	IITA-TMS-IBA940237	IITA-TMS-IBA970290	C1	-0.799	-0.654	0.64	-1.082	-0.43	0.617	0.466	NA	NA	0.272	-0.248	0.528	-0.082	NA
1238	2013_0332_24	2013_0332_24:250161097	TMS13F1332P0024	IITA-TMS-IBA940237	IITA-TMS-IBA970290	C1	-0.691	-0.229	-0.462	1.426	-3.19	0.664	-1.639	NA	NA	0.187	-0.437	-0.655	-0.259	NA
1239	2013_0332_25	2013_0332_25:250161098	TMS13F1332P0025	IITA-TMS-IBA940237	IITA-TMS-IBA970290	C1	-1.08	-0.73	0.554	-1.331	0.001	0.557	-1.835	NA	NA	0.303	-0.169	0.597	-0.205	-0.825
1240	2013_0332_26	2013_0332_26:250161099	TMS13F1332P0026	IITA-TMS-IBA940237	IITA-TMS-IBA970290	C1	-0.799	-0.654	0.64	0.92	-2.431	0.617	-2.537	NA	NA	0.272	-0.248	-0.473	-0.192	1.685
1241	2013_0332_28	2013_0332_28:250161101	TMS13F1332P0028	IITA-TMS-IBA940237	IITA-TMS-IBA970290	C1	-1.08	-0.73	-0.447	2.674	-3.001	0.557	-1.835	NA	NA	0.303	-0.169	-0.403	-0.104	-1.526
1242	2013_0332_29	2013_0332_29:250161102	TMS13F1332P0029	IITA-TMS-IBA940237	IITA-TMS-IBA970290	C1	-0.727	0.018	-0.442	0.904	-1.646	0.535	-1.012	-0.086	1.032	0.298	0.152	0.897	-0.05	1.609
1243	2013_0332_3	2013_0332_3:250161076	TMS13F1332P0003	IITA-TMS-IBA940237	IITA-TMS-IBA970290	C1	-0.691	-0.229	0.539	-0.577	-2.189	0.664	-1.639	NA	NA	0.187	-0.437	1.347	0.001	7.846
1244	2013_0332_30	2013_0332_30:250161103	TMS13F1332P0030	IITA-TMS-IBA940237	IITA-TMS-IBA970290	C1	-0.691	-0.229	0.539	1.426	-0.187	-1.338	-0.638	NA	NA	0.187	-0.437	1.347	0.071	-3.571
1245	2013_0332_31	2013_0332_31:250161104	TMS13F1332P0031	IITA-TMS-IBA940237	IITA-TMS-IBA970290	C1	-0.379	0.271	-0.447	2.674	-2.001	0.557	-1.835	NA	NA	0.303	-0.169	-0.403	-0.295	4.682
1246	2013_0332_32	2013_0332_32:250161105	TMS13F1332P0032	IITA-TMS-IBA940237	IITA-TMS-IBA970290	C1	-0.193	0.353	0.56	0.904	-0.311	0.535	-0.01	-2.093	-1.977	0.298	-0.182	0.563	-0.043	-1.129
1247	2013_0332_33	2013_0332_33:250161106	TMS13F1332P0033	IITA-TMS-IBA940237	IITA-TMS-IBA970290	C1	-0.691	0.772	-0.462	1.426	-0.187	0.664	-1.639	NA	NA	0.187	-0.437	0.346	-0.109	NA
1248	2013_0332_34	2013_0332_34:250161107	TMS13F1332P0034	IITA-TMS-IBA940237	IITA-TMS-IBA970290	C1	2.223	1.272	-0.447	2.674	0.001	0.557	-1.835	NA	NA	0.303	-0.169	0.597	-0.174	NA
1249	2013_0332_35	2013_0332_35:250161108	TMS13F1332P0035	IITA-TMS-IBA940237	IITA-TMS-IBA970290	C1	-0.799	-0.654	0.64	0.92	-2.431	-1.385	-2.537	NA	NA	0.272	-0.248	-0.473	-0.202	0.984
1250	2013_0332_36	2013_0332_36:250161109	TMS13F1332P0036	IITA-TMS-IBA940237	IITA-TMS-IBA970290	C1	-0.691	0.772	-0.462	1.426	-2.189	0.664	-1.639	NA	NA	0.187	-0.437	-0.655	-0.199	4.942
1251	2013_0332_37	2013_0332_37:250161110	TMS13F1332P0037	IITA-TMS-IBA940237	IITA-TMS-IBA970290	C1	1.222	0.271	-0.447	0.672	0.001	0.557	-1.835	NA	NA	0.303	-0.169	0.597	-0.245	-7.934
1252	2013_0332_38	2013_0332_38:250161111	TMS13F1332P0038	IITA-TMS-IBA940237	IITA-TMS-IBA970290	C1	2.903	0.347	-0.361	-1.082	-2.431	0.617	0.466	NA	NA	NA	NA	NA	NA	NA
1253	2013_0332_39	2013_0332_39:250161112	TMS13F1332P0039	IITA-TMS-IBA940237	IITA-TMS-IBA970290	C1	1.879	0.012	-0.648	-0.978	-1.674	0.507	-0.768	0.508	1.519	0.225	-0.192	-0.265	-0.002	0.94
1254	2013_0332_4	2013_0332_4:250161077	TMS13F1332P0004	IITA-TMS-IBA940237	IITA-TMS-IBA970290	C1	0.328	0.564	-0.526	1.829	0.296	0.535	-0.54	NA	1.07	0.359	-0.148	0.594	0.023	0.448
1255	2013_0332_40	2013_0332_40:250161113	TMS13F1332P0040	IITA-TMS-IBA940237	IITA-TMS-IBA970290	C1	1.923	0.271	-0.447	0.672	-2.001	0.557	-1.835	NA	NA	0.303	-0.169	0.597	-0.205	-6.032
1256	2013_0332_41	2013_0332_41:250161114	TMS13F1332P0041	IITA-TMS-IBA940237	IITA-TMS-IBA970290	C1	2.903	0.347	-0.361	-1.082	-2.431	0.617	-2.537	NA	NA	0.272	-0.248	0.528	-0.142	-5.726
1257	2013_0332_43	2013_0332_43:250161116	TMS13F1332P0043	IITA-TMS-IBA940237	IITA-TMS-IBA970290	C1	-1.08	0.271	-0.447	2.674	0.001	0.557	-0.834	NA	NA	0.303	-0.169	0.597	-0.034	NA
1258	2013_0332_44	2013_0332_44:250161117	TMS13F1332P0044	IITA-TMS-IBA940237	IITA-TMS-IBA970290	C1	-0.799	0.347	-0.361	0.92	-0.43	0.617	0.466	NA	NA	0.272	-0.248	0.528	-0.022	-0.919
1259	2013_0332_46	2013_0332_46:250161119	TMS13F1332P0046	IITA-TMS-IBA940237	IITA-TMS-IBA970290	C1	-1.08	0.271	0.554	-1.331	0.001	0.557	1.168	NA	NA	0.303	-0.169	0.597	-0.225	-2.727
1260	2013_0332_5	2013_0332_5:250161078	TMS13F1332P0005	IITA-TMS-IBA940237	IITA-TMS-IBA970290	C1	-0.799	0.347	-0.361	0.92	-0.43	0.617	-0.535	NA	NA	0.272	-0.248	0.528	0.058	-4.824
1261	2013_0332_6	2013_0332_6:250161079	TMS13F1332P0006	IITA-TMS-IBA940237	IITA-TMS-IBA970290	C1	-0.691	0.772	-0.462	1.426	-2.189	0.664	-0.638	NA	NA	0.187	-0.437	0.346	0.061	8.547
1262	2013_0332_7	2013_0332_7:250161080	TMS13F1332P0007	IITA-TMS-IBA940237	IITA-TMS-IBA970290	C1	0.622	0.271	0.554	2.674	-3.001	0.557	-1.835	NA	NA	0.303	-0.169	-0.403	-0.144	-12.44
1263	2013_0332_8	2013_0332_8:250161081	TMS13F1332P0008	IITA-TMS-IBA940237	IITA-TMS-IBA970290	C1	-0.799	0.347	0.64	0.92	-3.432	0.617	-2.537	NA	NA	0.272	-0.248	-0.473	-0.372	NA
1264	2013_0332_9	2013_0332_9:250161082	TMS13F1332P0009	IITA-TMS-IBA940237	IITA-TMS-IBA970290	C1	-0.691	-0.229	0.539	1.426	-0.187	0.664	-0.638	NA	NA	0.187	0.565	1.347	-0.189	4.04
1265	2013_0333_11	2013_0333_11:250162432	TMS13F1333P0011	IITA-TMS-IBA940237	IITA-TMS-IBA010046	C1	-0.799	0.347	-0.361	0.92	3.574	-1.385	0.466	NA	NA	0.272	-0.248	-0.473	0.038	3.086
1266	2013_0333_12	2013_0333_12:250162433	TMS13F1333P0012	IITA-TMS-IBA940237	IITA-TMS-IBA010046	C1	1.412	0.012	-0.314	-2.314	2.997	-1.496	-0.434	0.508	0.516	-1.444	-0.192	-0.265	-0.006	-2.878
1267	2013_0333_13	2013_0333_13:250162434	TMS13F1333P0013	IITA-TMS-IBA940237	IITA-TMS-IBA010046	C1	-1.08	0.271	-0.447	2.674	-2.001	0.557	-2.836	NA	NA	0.303	-0.169	-0.403	0.126	-11.539
1268	2013_0333_15	2013_0333_15:250162436	TMS13F1333P0015	IITA-TMS-IBA940237	IITA-TMS-IBA010046	C1	-0.691	-0.229	0.539	1.426	3.817	0.664	-1.639	NA	NA	0.187	-0.437	0.346	-0.119	NA
1269	2013_0333_16	2013_0333_16:250162437	TMS13F1333P0016	IITA-TMS-IBA940237	IITA-TMS-IBA010046	C1	0.622	1.272	0.554	-1.331	-2.001	0.557	-1.835	NA	NA	-1.699	-0.169	-0.403	-0.024	-0.124
1270	2013_0333_18	2013_0333_18:250162440	TMS13F1333P0018	IITA-TMS-IBA940237	IITA-TMS-IBA010046	C1	-0.691	-0.229	0.539	-4.581	-3.19	0.664	-1.639	NA	NA	-1.815	-0.437	-0.655	-0.259	NA
1271	2013_0333_19	2013_0333_19:250162441	TMS13F1333P0019	IITA-TMS-IBA940237	IITA-TMS-IBA010046	C1	2.03	0.063	0.976	-2.176	3.298	-1.468	0.461	NA	1.07	0.359	-0.148	-0.407	-0.202	2.124
1272	2013_0333_20	2013_0333_20:250162442	TMS13F1333P0020	IITA-TMS-IBA940237	IITA-TMS-IBA010046	C1	-0.727	0.018	-0.442	0.904	-1.646	0.535	-0.01	-0.086	1.032	0.298	-0.182	-0.437	-0.007	1.47
1273	2013_0333_21	2013_0333_21:250162443	TMS13F1333P0021	IITA-TMS-IBA940237	IITA-TMS-IBA010046	C1	0.211	0.68	-0.648	2.36	-2.008	0.507	-0.768	-1.498	1.519	0.225	-0.192	0.736	-0.133	1.474
1274	2013_0333_22	2013_0333_22:250162444	TMS13F1333P0022	IITA-TMS-IBA940237	IITA-TMS-IBA010046	C1	-0.973	0.063	0.475	0.827	3.298	-1.468	0.461	NA	1.07	0.359	-0.148	-0.407	-0.132	4.705
1275	2013_0333_23	2013_0333_23:250162445	TMS13F1333P0023	IITA-TMS-IBA940237	IITA-TMS-IBA010046	C1	-0.627	-0.65	-0.108	0.236	3.025	-1.468	-0.01	-0.086	1.032	0.279	-0.225	-0.489	-0.129	3.874
1276	2013_0333_24	2013_0333_24:250162446	TMS13F1333P0024	IITA-TMS-IBA940237	IITA-TMS-IBA010046	C1	-0.691	-0.229	0.539	1.426	-2.189	0.664	-1.639	NA	NA	0.187	-0.437	-0.655	-0.209	NA
1277	2013_0333_25	2013_0333_25:250162447	TMS13F1333P0025	IITA-TMS-IBA940237	IITA-TMS-IBA010046	C1	1.679	-0.438	-0.026	-0.174	3.298	-0.467	-1.041	NA	1.07	0.359	-0.148	-0.407	-0.057	5.632
1278	2013_0333_26	2013_0333_26:250162448	TMS13F1333P0026	IITA-TMS-IBA940237	IITA-TMS-IBA010046	C1	2.903	0.347	-0.361	-1.082	-2.431	0.617	-2.537	NA	NA	NA	NA	NA	NA	NA
1279	2013_0333_28	2013_0333_28:250162450	TMS13F1333P0028	IITA-TMS-IBA940237	IITA-TMS-IBA010046	C1	-0.807	0.271	0.333	1.267	3.095	-1.382	0.397	NA	NA	0.334	-0.118	-0.336	-0.147	4.638
1280	2013_0333_29	2013_0333_29:250162451	TMS13F1333P0029	IITA-TMS-IBA940237	IITA-TMS-IBA010046	C1	2.503	0.347	-0.361	-1.082	-2.431	0.617	0.466	NA	NA	NA	NA	NA	NA	NA
1281	2013_0333_30	2013_0333_30:250162452	TMS13F1333P0030	IITA-TMS-IBA940237	IITA-TMS-IBA010046	C1	1.31	-0.229	-0.462	1.426	-2.189	-1.338	1.364	NA	NA	NA	NA	NA	NA	NA
1282	2013_0333_31	2013_0333_31:250162453	TMS13F1333P0031	IITA-TMS-IBA940237	IITA-TMS-IBA010046	C1	-1.08	-0.73	0.554	2.674	0.001	-1.445	-0.834	NA	NA	0.303	-0.169	-0.403	-0.004	NA
1283	2013_0333_32	2013_0333_32:250162454	TMS13F1333P0032	IITA-TMS-IBA940237	IITA-TMS-IBA010046	C1	-0.799	-0.654	0.64	0.92	-2.431	0.617	-2.537	NA	NA	0.272	-0.248	-0.473	-0.032	4.689
1284	2013_0333_4	2013_0333_4:250162425	TMS13F1333P0004	IITA-TMS-IBA940237	IITA-TMS-IBA010046	C1	2.923	NA	-0.447	-1.331	4.004	-1.445	-1.835	NA	NA	NA	NA	NA	NA	NA
1285	2013_0333_5	2013_0333_5:250162426	TMS13F1333P0005	IITA-TMS-IBA940237	IITA-TMS-IBA010046	C1	-0.727	0.687	-0.108	0.904	-1.646	0.535	-0.01	-0.086	1.032	0.298	-0.182	-0.437	-0.11	2.544
1286	2013_0333_6	2013_0333_6:250162427	TMS13F1333P0006	IITA-TMS-IBA940237	IITA-TMS-IBA010046	C1	0.009	-0.229	0.539	1.426	3.817	-1.338	-0.638	NA	NA	0.187	0.565	-0.655	-0.099	4.441
1287	2013_0333_7	2013_0333_7:250162428	TMS13F1333P0007	IITA-TMS-IBA940237	IITA-TMS-IBA010046	C1	1.679	-0.438	-0.526	-1.175	3.298	-1.468	0.461	NA	0.067	0.359	-0.148	-0.407	-0.217	-7.9
1288	2013_0333_8	2013_0333_8:250162429	TMS13F1333P0008	IITA-TMS-IBA940237	IITA-TMS-IBA010046	C1	-0.727	0.687	0.226	0.904	3.025	-1.468	-0.01	-0.086	1.032	0.298	-0.182	-0.437	0.117	2.511
1289	2013_0333_9	2013_0333_9:250162430	TMS13F1333P0009	IITA-TMS-IBA940237	IITA-TMS-IBA010046	C1	1.31	-0.229	-0.462	1.426	3.817	0.664	-1.639	NA	NA	NA	NA	NA	NA	NA
1290	2013_0336_1	2013_0336_1:250162455	TMS13F1336P0001	IITA-TMS-IBA950306	IITA-TMS-IBA970290	C1	-1.08	0.271	-0.447	-3.333	-2.001	0.557	-0.834	NA	NA	0.303	-0.169	-0.403	0.116	3.781
1291	2013_0336_10	2013_0336_10:250162464	TMS13F1336P0010	IITA-TMS-IBA950306	IITA-TMS-IBA970290	C1	0.922	0.271	-0.447	2.674	0.001	0.557	1.168	NA	NA	0.303	-0.169	-0.403	0.076	NA
1292	2013_0336_11	2013_0336_11:250162465	TMS13F1336P0011	IITA-TMS-IBA950306	IITA-TMS-IBA970290	C1	-0.727	-0.316	-0.442	1.571	0.356	0.535	-0.01	-0.086	1.032	0.298	-0.182	1.231	0.04	0.741
1293	2013_0336_12	2013_0336_12:250162466	TMS13F1336P0012	IITA-TMS-IBA950306	IITA-TMS-IBA970290	C1	-0.691	-1.23	0.539	1.426	-0.187	0.664	0.363	NA	NA	0.187	-0.437	-0.655	0.111	6.744
1294	2013_0336_13	2013_0336_13:250162467	TMS13F1336P0013	IITA-TMS-IBA950306	IITA-TMS-IBA970290	C1	1.222	-0.73	0.554	0.672	0.001	0.557	-0.834	NA	NA	0.303	-0.169	0.597	-0.074	4.782
1295	2013_0336_14	2013_0336_14:250162468	TMS13F1336P0014	IITA-TMS-IBA950306	IITA-TMS-IBA970290	C1	-0.799	0.347	-0.361	0.92	-0.43	0.617	-1.536	NA	NA	0.272	-0.248	1.528	0.058	6.791
1296	2013_0336_15	2013_0336_15:250162469	TMS13F1336P0015	IITA-TMS-IBA950306	IITA-TMS-IBA970290	C1	-0.691	-0.229	0.539	1.426	-0.187	0.664	-0.638	NA	NA	0.187	0.565	1.347	0.101	-0.166
1297	2013_0336_16	2013_0336_16:250162470	TMS13F1336P0016	IITA-TMS-IBA950306	IITA-TMS-IBA970290	C1	-1.08	-0.73	-0.447	2.674	0.001	0.557	1.168	NA	NA	0.303	-0.169	0.597	-0.174	NA
1298	2013_0336_17	2013_0336_17:250162471	TMS13F1336P0017	IITA-TMS-IBA950306	IITA-TMS-IBA970290	C1	-0.799	0.347	-0.361	0.92	-0.43	0.617	2.469	NA	NA	0.272	-0.248	0.528	-0.132	1.184
1299	2013_0336_18	2013_0336_18:250162472	TMS13F1336P0018	IITA-TMS-IBA950306	IITA-TMS-IBA970290	C1	-0.691	0.772	-0.462	1.426	-0.187	0.664	-0.638	NA	NA	0.187	0.565	1.347	-0.119	0.936
1300	2013_0336_19	2013_0336_19:250162473	TMS13F1336P0019	IITA-TMS-IBA950306	IITA-TMS-IBA970290	C1	-1.08	-0.73	0.554	2.674	0.001	0.557	1.168	NA	NA	0.303	-0.169	0.597	0.096	NA
1301	2013_0336_2	2013_0336_2:250162456	TMS13F1336P0002	IITA-TMS-IBA950306	IITA-TMS-IBA970290	C1	-0.799	0.347	-0.361	0.92	-0.43	0.617	-1.536	NA	NA	0.272	-0.248	0.528	-0.082	0.383
1302	2013_0336_20	2013_0336_20:250162474	TMS13F1336P0020	IITA-TMS-IBA950306	IITA-TMS-IBA970290	C1	-0.627	-0.984	0.56	0.236	1.023	-0.133	-0.01	0.917	1.032	0.298	0.152	0.563	0.067	0.975
1303	2013_0336_21	2013_0336_21:250162475	TMS13F1336P0021	IITA-TMS-IBA950306	IITA-TMS-IBA970290	C1	-0.589	1.014	-0.648	1.025	-1.674	-0.16	-0.434	0.508	0.516	0.225	0.142	-0.598	0.088	6.083
1304	2013_0336_24	2013_0336_24:250162477	TMS13F1336P0024	IITA-TMS-IBA950306	IITA-TMS-IBA970290	C1	-0.675	0.161	0.335	1.731	-1.432	0.475	-0.648	0.285	-0.449	0.278	-0.143	0.938	-0.001	5.631
1305	2013_0336_25	2013_0336_25:250162478	TMS13F1336P0025	IITA-TMS-IBA950306	IITA-TMS-IBA970290	C1	-0.691	0.772	0.539	1.426	-0.187	0.664	-0.638	NA	NA	0.187	-0.437	1.347	-0.049	-7.377
1306	2013_0336_26	2013_0336_26:250162479	TMS13F1336P0026	IITA-TMS-IBA950306	IITA-TMS-IBA970290	C1	1.761	0.523	0.826	0.592	0.307	0.462	-0.578	0.404	-0.798	0.298	-0.121	-0.39	0.07	4.767
1307	2013_0336_27	2013_0336_27:250162480	TMS13F1336P0027	IITA-TMS-IBA950306	IITA-TMS-IBA970290	C1	-0.799	0.347	-0.361	0.92	-2.431	0.617	0.466	NA	NA	0.272	-0.248	0.528	-0.222	NA
1308	2013_0336_28	2013_0336_28:250162481	TMS13F1336P0028	IITA-TMS-IBA950306	IITA-TMS-IBA970290	C1	1.312	0.346	0.688	-0.311	0.328	0.507	-0.768	0.508	-1.491	0.225	-0.192	0.403	-0.009	-1.799
1309	2013_0336_29	2013_0336_29:250162482	TMS13F1336P0029	IITA-TMS-IBA950306	IITA-TMS-IBA970290	C1	2.923	NA	-0.447	-3.333	-3.001	-1.445	1.168	NA	NA	NA	NA	NA	NA	NA
1310	2013_0336_3	2013_0336_3:250162457	TMS13F1336P0003	IITA-TMS-IBA950306	IITA-TMS-IBA970290	C1	-0.558	0.724	-0.649	2.383	0.351	0.469	-0.65	0.465	0.516	0.25	0.065	0.692	0.017	8.038
1311	2013_0336_30	2013_0336_30:250162483	TMS13F1336P0030	IITA-TMS-IBA950306	IITA-TMS-IBA970290	C1	-0.799	-0.654	-0.361	0.92	-0.43	-1.385	0.466	NA	NA	0.272	-0.248	-0.473	-0.322	NA
1312	2013_0336_4	2013_0336_4:250162458	TMS13F1336P0004	IITA-TMS-IBA950306	IITA-TMS-IBA970290	C1	1.622	0.271	-0.447	2.674	0.001	0.557	-1.835	NA	NA	0.303	-0.169	0.597	0.056	1.578
1313	2013_0336_5	2013_0336_5:250162459	TMS13F1336P0005	IITA-TMS-IBA950306	IITA-TMS-IBA970290	C1	-0.099	0.347	-0.361	0.92	-0.43	-1.385	-1.536	NA	NA	0.272	-0.248	-0.473	-0.102	1.384
1314	2013_0336_6	2013_0336_6:250162460	TMS13F1336P0006	IITA-TMS-IBA950306	IITA-TMS-IBA970290	C1	-0.691	-1.23	0.539	-0.577	-0.187	0.664	-1.639	NA	NA	0.187	-0.437	-0.655	-0.179	0.735
1315	2013_0336_7	2013_0336_7:250162461	TMS13F1336P0007	IITA-TMS-IBA950306	IITA-TMS-IBA970290	C1	2.423	NA	-0.447	-1.331	-2.001	0.557	1.168	NA	NA	NA	NA	NA	NA	NA
1316	2013_0336_8	2013_0336_8:250162462	TMS13F1336P0008	IITA-TMS-IBA950306	IITA-TMS-IBA970290	C1	-0.799	0.347	-0.361	0.92	-0.43	0.617	0.466	NA	NA	0.272	-0.248	-0.473	-0.222	-3.623
1317	2013_0336_9	2013_0336_9:250162463	TMS13F1336P0009	IITA-TMS-IBA950306	IITA-TMS-IBA970290	C1	0.009	-0.229	0.539	1.426	3.817	-1.338	-0.638	NA	NA	0.187	0.565	0.346	0.091	-2.269
1318	2013_0339_1	2013_0339_1:250162484	TMS13F1339P0001	IITA-TMS-MM970016	IITA-TMS-IBA970290	C1	-0.691	-1.23	0.539	1.426	-0.187	0.664	1.364	NA	NA	0.187	0.565	0.346	-0.169	NA
1319	2013_0339_10	2013_0339_10:250162493	TMS13F1339P0010	IITA-TMS-MM970016	IITA-TMS-IBA970290	C1	2.011	0.772	-0.462	-0.577	-0.187	0.664	-1.639	NA	NA	NA	NA	NA	NA	NA
1320	2013_0339_12	2013_0339_12:250162495	TMS13F1339P0012	IITA-TMS-MM970016	IITA-TMS-IBA970290	C1	-0.799	-0.654	0.64	0.92	-0.43	0.617	-2.537	NA	NA	0.272	-0.248	-0.473	0.088	-5.125
1321	2013_0339_13	2013_0339_13:250162496	TMS13F1339P0013	IITA-TMS-MM970016	IITA-TMS-IBA970290	C1	1.61	-1.23	-0.462	1.426	-2.189	0.664	-1.639	NA	NA	0.187	0.565	1.347	-0.089	NA
1322	2013_0339_14	2013_0339_14:250162497	TMS13F1339P0014	IITA-TMS-MM970016	IITA-TMS-IBA970290	C1	-1.08	-0.73	0.554	0.672	0.001	-1.445	1.168	NA	NA	0.303	-0.169	0.597	-0.064	0.377
1323	2013_0339_2	2013_0339_2:250162485	TMS13F1339P0002	IITA-TMS-MM970016	IITA-TMS-IBA970290	C1	-0.272	-0.438	0.976	2.83	-1.706	0.535	0.461	NA	0.067	0.359	-0.148	-0.407	0.103	-3.358
1324	2013_0339_3	2013_0339_3:250162486	TMS13F1339P0003	IITA-TMS-MM970016	IITA-TMS-IBA970290	C1	-0.799	0.347	-0.361	0.92	-2.431	-1.385	-1.536	NA	NA	0.272	-0.248	-0.473	-0.192	-3.122
1325	2013_0339_4	2013_0339_4:250162487	TMS13F1339P0004	IITA-TMS-MM970016	IITA-TMS-IBA970290	C1	0.61	-0.229	0.539	-4.581	-0.187	0.664	-0.638	NA	NA	0.187	-0.437	0.346	0.121	-6.275
1326	2013_0339_5	2013_0339_5:250162488	TMS13F1339P0005	IITA-TMS-MM970016	IITA-TMS-IBA970290	C1	1.923	-0.73	0.554	-3.333	0.001	0.557	-1.835	NA	NA	0.303	-0.169	0.597	-0.215	2.58
1327	2013_0339_6	2013_0339_6:250162489	TMS13F1339P0006	IITA-TMS-MM970016	IITA-TMS-IBA970290	C1	2.19	-0.841	0.692	-2.272	-1.201	0.122	-0.084	1.097	1.149	0.267	-0.152	-0.424	-0.01	2.315
1328	2013_0339_7	2013_0339_7:250162490	TMS13F1339P0007	IITA-TMS-MM970016	IITA-TMS-IBA970290	C1	0.411	-0.991	1.022	0.357	0.328	0.507	-0.434	0.508	1.519	0.225	0.142	0.736	0.034	-0.096
1329	2013_0339_8	2013_0339_8:250162491	TMS13F1339P0008	IITA-TMS-MM970016	IITA-TMS-IBA970290	C1	1.622	0.271	-0.447	2.674	-2.001	0.557	1.168	NA	NA	NA	NA	NA	NA	NA
1330	2013_0343_1	2013_0343_1:250162498	TMS13F1343P0001	IITA-TMS-IBA970425	IITA-TMS-IBA930007	C1	-0.973	-0.438	-0.026	-1.175	-0.705	0.535	1.463	NA	1.07	0.359	-0.148	-0.407	0.133	-5.561
1331	2013_0343_10	2013_0343_10:250162507	TMS13F1343P0010	IITA-TMS-IBA970425	IITA-TMS-IBA930007	C1	-0.973	0.063	-0.526	-2.176	0.296	0.535	3.465	NA	1.07	0.359	-0.148	-0.407	0.063	5.205
1332	2013_0343_11	2013_0343_11:250162508	TMS13F1343P0011	IITA-TMS-IBA970425	IITA-TMS-IBA930007	C1	-0.06	-0.984	0.893	-2.434	2.692	-1.468	-0.678	0.917	-1.977	0.298	-0.182	-0.437	0.05	0.719
1333	2013_0343_12	2013_0343_12:250162509	TMS13F1343P0012	IITA-TMS-IBA970425	IITA-TMS-IBA930007	C1	-0.691	NA	0.539	1.426	-0.187	0.664	5.369	NA	NA	0.187	-0.437	-0.655	-0.009	-0.066
1334	2013_0343_13	2013_0343_13:250162510	TMS13F1343P0013	IITA-TMS-IBA970425	IITA-TMS-IBA930007	C1	-0.783	-0.429	0.584	-1.078	-0.137	-0.008	3.767	0.316	NA	0.228	-0.108	-0.365	0.129	3.696
1335	2013_0343_15	2013_0343_15:250162512	TMS13F1343P0015	IITA-TMS-IBA970425	IITA-TMS-IBA930007	C1	2.011	0.772	-0.462	-0.577	-0.187	-1.338	5.369	NA	NA	0.187	-0.437	-0.655	0.111	NA
1336	2013_0343_16	2013_0343_16:250162513	TMS13F1343P0016	IITA-TMS-IBA970425	IITA-TMS-IBA930007	C1	1.379	0.063	0.976	0.827	0.296	0.535	-1.041	NA	1.07	0.359	-0.148	-0.407	-0.067	-4.091
1337	2013_0343_17	2013_0343_17:250162514	TMS13F1343P0017	IITA-TMS-IBA970425	IITA-TMS-IBA930007	C1	1.141	0.687	-0.442	0.904	0.356	0.535	-1.012	-0.086	1.032	0.298	-0.182	-0.437	0.063	1.075
1338	2013_0343_18	2013_0343_18:250162515	TMS13F1343P0018	IITA-TMS-IBA970425	IITA-TMS-IBA930007	C1	-0.589	0.172	0.02	0.357	0.328	0.507	-0.434	-0.495	-1.491	0.225	-0.192	-0.265	0.061	4.814
1339	2013_0343_19	2013_0343_19:250162516	TMS13F1343P0019	IITA-TMS-IBA970425	IITA-TMS-IBA930007	C1	-0.973	0.063	0.475	0.827	-1.706	0.535	4.467	NA	1.07	0.359	-0.148	-0.407	0.118	5.632
1340	2013_0343_2	2013_0343_2:250162499	TMS13F1343P0002	IITA-TMS-IBA970425	IITA-TMS-IBA930007	C1	-0.67	0.294	0.403	-2.113	0.07	0.477	2.464	0.809	-1.977	0.101	-0.153	-0.428	0.215	4.188
1341	2013_0343_20	2013_0343_20:250162517	TMS13F1343P0020	IITA-TMS-IBA970425	IITA-TMS-IBA930007	C1	1.275	0.018	-0.108	0.236	-0.979	0.535	-0.01	-0.086	-1.977	0.279	-0.225	-0.489	-0.034	7.13
1342	2013_0343_21	2013_0343_21:250162549	TMS13F1343P0021	IITA-TMS-IBA970425	IITA-TMS-IBA930007	C1	-0.691	NA	-0.462	-4.581	-0.187	-1.338	-0.638	NA	NA	0.187	-0.437	-0.655	0.151	2.738
1343	2013_0343_22	2013_0343_22:250162550	TMS13F1343P0022	IITA-TMS-IBA970425	IITA-TMS-IBA930007	C1	-0.783	0.363	-0.107	0.567	-0.774	0.307	0.046	-0.365	-3.944	0.333	-0.108	-0.365	0.165	7.061
1344	2013_0343_23	2013_0343_23:250162551	TMS13F1343P0023	IITA-TMS-IBA970425	IITA-TMS-IBA930007	C1	1.942	-0.316	0.56	-0.431	-1.98	-0.133	-1.012	0.917	0.029	-1.371	0.152	-0.437	-0.144	2.344
1345	2013_0343_24	2013_0343_24:250162552	TMS13F1343P0024	IITA-TMS-IBA970425	IITA-TMS-IBA930007	C1	-0.589	-0.029	0.688	1.025	-1.007	0.507	-0.768	-1.498	-1.491	0.238	-0.256	0.069	0.078	0.94
1346	2013_0343_25	2013_0343_25:250162553	TMS13F1343P0025	IITA-TMS-IBA970425	IITA-TMS-IBA930007	C1	-1.08	0.271	-0.447	2.674	0.001	0.557	5.172	NA	NA	0.303	-0.169	-0.403	0.016	1.278
1347	2013_0343_26	2013_0343_26:250162554	TMS13F1343P0026	IITA-TMS-IBA970425	IITA-TMS-IBA930007	C1	-0.668	-0.546	0.796	0.736	0.359	0.517	-0.112	0.528	-1.088	0.295	-0.13	-0.384	0.11	7.6
1348	2013_0343_27	2013_0343_27:250162555	TMS13F1343P0027	IITA-TMS-IBA970425	IITA-TMS-IBA930007	C1	1.646	0.012	0.02	-0.978	0.328	0.507	4.24	1.511	1.519	-0.443	-0.192	-0.598	-0.022	-1.865
1349	2013_0343_28	2013_0343_28:250162556	TMS13F1343P0028	IITA-TMS-IBA970425	IITA-TMS-IBA930007	C1	2.223	1.272	0.554	0.672	0.001	-1.445	-1.835	NA	NA	0.303	-0.169	-0.403	-0.185	NA
1350	2013_0343_29	2013_0343_29:250162557	TMS13F1343P0029	IITA-TMS-IBA970425	IITA-TMS-IBA930007	C1	-0.589	0.75	-0.076	1.142	0.338	0.475	2.791	-0.094	-1.536	0.278	-0.143	-0.409	0.128	4.512
1351	2013_0343_3	2013_0343_3:250162500	TMS13F1343P0003	IITA-TMS-IBA970425	IITA-TMS-IBA930007	C1	1.512	-0.322	0.354	-0.311	-0.34	0.507	-0.434	0.508	-3.497	0.225	-0.192	0.069	0.034	-2.367
1352	2013_0343_30	2013_0343_30:250162558	TMS13F1343P0030	IITA-TMS-IBA970425	IITA-TMS-IBA930007	C1	-0.589	0.172	0.354	1.692	-0.34	0.507	-0.434	1.511	1.519	0.225	-0.192	-0.598	0.014	-1.006
1353	2013_0343_31	2013_0343_31:250162559	TMS13F1343P0031	IITA-TMS-IBA970425	IITA-TMS-IBA930007	C1	-0.973	-0.438	-0.026	-1.175	0.296	-0.467	0.461	NA	-3.944	0.359	-0.148	-0.407	0.148	4.554
1354	2013_0343_32	2013_0343_32:250162560	TMS13F1343P0032	IITA-TMS-IBA970425	IITA-TMS-IBA930007	C1	1.375	0.018	0.56	-0.431	0.356	0.535	-1.012	0.917	1.032	0.298	-0.182	-0.437	-0.033	1.743
1355	2013_0343_33	2013_0343_33:250162561	TMS13F1343P0033	IITA-TMS-IBA970425	IITA-TMS-IBA930007	C1	-0.589	-0.322	1.022	0.357	-0.34	0.507	-0.434	0.508	-1.491	0.225	-0.192	-0.598	-0.069	5.014
1356	2013_0343_34	2013_0343_34:250162562	TMS13F1343P0034	IITA-TMS-IBA970425	IITA-TMS-IBA930007	C1	-0.379	0.271	0.554	-3.333	0.001	0.557	1.168	NA	NA	0.303	-0.169	-0.403	-0.154	NA
1357	2013_0343_35	2013_0343_35:250162563	TMS13F1343P0035	IITA-TMS-IBA970425	IITA-TMS-IBA930007	C1	-0.727	1.021	0.226	1.571	-1.646	-0.133	3.328	0.917	1.032	0.279	-0.225	-0.489	-0.044	3.162
1358	2013_0343_36	2013_0343_36:250162564	TMS13F1343P0036	IITA-TMS-IBA970425	IITA-TMS-IBA930007	C1	-0.691	0.772	-0.462	-4.581	-0.187	0.664	1.364	NA	NA	0.187	-0.437	-0.655	-0.029	13.154
1359	2013_0343_37	2013_0343_37:250162565	TMS13F1343P0037	IITA-TMS-IBA970425	IITA-TMS-IBA930007	C1	-0.079	0.271	-0.447	0.672	0.001	0.557	1.168	NA	NA	0.303	-0.169	-0.403	0.196	NA
1360	2013_0343_38	2013_0343_38:250162567	TMS13F1343P0038	IITA-TMS-IBA970425	IITA-TMS-IBA930007	C1	0.209	0.353	-0.35	1.383	-0.522	0.582	2.037	-0.086	1.032	0.318	-0.147	-0.387	0.095	6.862
1361	2013_0343_39	2013_0343_39:250162568	TMS13F1343P0039	IITA-TMS-IBA970425	IITA-TMS-IBA930007	C1	-0.691	-0.229	0.539	1.426	-0.187	0.664	5.369	NA	NA	0.187	-0.437	-0.655	0.011	3.339
1362	2013_0343_4	2013_0343_4:250162501	TMS13F1343P0004	IITA-TMS-IBA970425	IITA-TMS-IBA930007	C1	-1.08	0.271	-0.447	0.672	-2.001	0.557	1.168	NA	NA	0.303	-0.169	-0.403	0.206	NA
1363	2013_0343_40	2013_0343_40:250162569	TMS13F1343P0040	IITA-TMS-IBA970425	IITA-TMS-IBA930007	C1	1.379	0.564	-0.526	-2.176	0.296	0.535	0.461	NA	1.07	0.359	-0.148	-0.407	0.103	2.601
1364	2013_0343_41	2013_0343_41:250162570	TMS13F1343P0041	IITA-TMS-IBA970425	IITA-TMS-IBA930007	C1	-0.393	0.353	0.893	1.571	-0.979	0.535	3.996	-0.086	-1.977	0.298	-0.182	-0.437	0.14	5.517
1365	2013_0343_42	2013_0343_42:250162571	TMS13F1343P0042	IITA-TMS-IBA970425	IITA-TMS-IBA930007	C1	-0.589	-0.322	1.022	1.025	0.328	0.507	-0.434	0.508	-3.497	0.225	-0.192	-0.598	0.091	3.611
1366	2013_0343_43	2013_0343_43:250162572	TMS13F1343P0043	IITA-TMS-IBA970425	IITA-TMS-IBA930007	C1	0.274	-0.65	-0.108	0.904	0.356	0.535	1.325	-0.086	0.029	0.298	-0.182	-0.437	0.04	2.644
1367	2013_0343_44	2013_0343_44:250162573	TMS13F1343P0044	IITA-TMS-IBA970425	IITA-TMS-IBA930007	C1	-0.583	-0.05	0.763	0.242	0.465	0.258	-0.387	0.782	-1.536	0.293	-0.133	-0.405	0.191	3.928
1368	2013_0343_45	2013_0343_45:250162574	TMS13F1343P0045	IITA-TMS-IBA970425	IITA-TMS-IBA930007	C1	-0.564	-0.113	-0.03	-0.986	-0.389	0.123	-0.572	0.416	1.519	0.273	-0.132	-0.486	0.067	8.253
1369	2013_0343_47	2013_0343_47:250162576	TMS13F1343P0047	IITA-TMS-IBA970425	IITA-TMS-IBA930007	C1	-0.727	-0.316	0.893	-2.434	0.356	-0.133	3.996	-0.086	1.032	0.298	-0.182	-0.437	0.043	-0.261
1370	2013_0343_5	2013_0343_5:250162502	TMS13F1343P0005	IITA-TMS-IBA970425	IITA-TMS-IBA930007	C1	-0.071	-0.654	-0.242	0.568	0.083	-0.153	0.081	NA	NA	0.104	0.278	-0.363	-0.167	8.357
1371	2013_0343_50	2013_0343_50:250162577	TMS13F1343P0050	IITA-TMS-IBA970425	IITA-TMS-IBA930007	C1	-0.691	NA	NA	NA	NA	NA	NA	NA	NA	NA	NA	NA	NA	NA
1372	2013_0343_51	2013_0343_51:250162578	TMS13F1343P0051	IITA-TMS-IBA970425	IITA-TMS-IBA930007	C1	1.829	0.063	0.475	-2.176	-0.705	-1.468	-1.041	NA	1.07	0.359	-0.148	-0.407	-0.242	-3.289
1373	2013_0343_52	2013_0343_52:250162579	TMS13F1343P0052	IITA-TMS-IBA970425	IITA-TMS-IBA930007	C1	-0.627	0.353	0.56	1.571	0.356	0.535	1.659	-0.086	-1.977	0.298	-0.182	-0.437	0.06	2.644
1374	2013_0343_53	2013_0343_53:250162580	TMS13F1343P0053	IITA-TMS-IBA970425	IITA-TMS-IBA930007	C1	2.311	NA	NA	NA	NA	NA	NA	NA	NA	NA	NA	NA	NA	NA
1375	2013_0343_6	2013_0343_6:250162503	TMS13F1343P0006	IITA-TMS-IBA970425	IITA-TMS-IBA930007	C1	1.01	-0.229	0.539	1.426	-0.187	0.664	1.364	NA	NA	0.187	-0.437	-0.655	0.011	NA
1376	2013_0343_7	2013_0343_7:250162504	TMS13F1343P0007	IITA-TMS-IBA970425	IITA-TMS-IBA930007	C1	1.923	0.271	-0.447	-1.331	-2.001	0.557	3.17	NA	NA	0.303	-0.169	-0.403	-0.044	NA
1377	2013_0343_8	2013_0343_8:250162505	TMS13F1343P0008	IITA-TMS-IBA970425	IITA-TMS-IBA930007	C1	2.203	-0.654	-0.361	-1.082	-2.431	-1.385	2.469	NA	NA	0.272	-0.248	-0.473	0.038	1.184
1378	2013_0343_9	2013_0343_9:250162506	TMS13F1343P0009	IITA-TMS-IBA970425	IITA-TMS-IBA930007	C1	2.146	0.172	-0.648	1.025	-1.674	0.507	1.236	1.511	1.519	0.225	-0.192	-0.265	0.048	0.439
1379	2013_0352_1	2013_0352_1:250162581	TMS13F1352P0001	IITA-TMS-IBA971228	IITA-TMS-IBA930007	C1	-0.783	-0.83	0.344	-0.28	0.483	-0.008	0.046	0.543	-1.939	0.333	-0.108	-0.365	0.02	7.926
1380	2013_0352_10	2013_0352_10:250162590	TMS13F1352P0010	IITA-TMS-IBA971228	IITA-TMS-IBA930007	C1	-0.56	-0.599	1.109	-2.273	0.589	0.034	3.426	0.404	-2.801	0.298	-0.121	-0.39	0.128	2.026
1381	2013_0352_2	2013_0352_2:250162582	TMS13F1352P0002	IITA-TMS-IBA971228	IITA-TMS-IBA930007	C1	-0.675	-0.841	0.692	-1.093	0.338	0.475	-0.084	-0.663	-1.536	0.278	-0.143	-0.409	0.023	4.909
1382	2013_0352_3	2013_0352_3:250162583	TMS13F1352P0003	IITA-TMS-IBA971228	IITA-TMS-IBA930007	C1	-0.691	-0.229	0.539	1.426	-0.187	-1.338	2.365	NA	NA	0.187	0.565	0.346	-0.049	-2.169
1383	2013_0352_4	2013_0352_4:250162584	TMS13F1352P0004	IITA-TMS-IBA971228	IITA-TMS-IBA930007	C1	-1.08	0.271	0.554	-3.333	-2.001	-1.445	1.168	NA	NA	0.303	-0.169	0.597	-0.104	4.682
1384	2013_0352_5	2013_0352_5:250162585	TMS13F1352P0005	IITA-TMS-IBA971228	IITA-TMS-IBA930007	C1	-0.727	0.018	-0.442	-0.431	-0.979	-0.133	-0.01	-0.086	0.029	0.279	-0.225	-0.489	-0.009	7.63
1385	2013_0352_6	2013_0352_6:250162586	TMS13F1352P0006	IITA-TMS-IBA971228	IITA-TMS-IBA930007	C1	-0.691	-0.229	0.539	1.426	-0.187	0.664	3.366	NA	NA	0.187	-0.437	-0.655	0.251	0.235
1386	2013_0352_7	2013_0352_7:250162587	TMS13F1352P0007	IITA-TMS-IBA971228	IITA-TMS-IBA930007	C1	-1.08	-0.73	-0.447	2.674	-2.001	0.557	3.17	NA	NA	-0.698	-0.169	0.597	0.076	-6.633
1387	2013_0352_8	2013_0352_8:250162588	TMS13F1352P0008	IITA-TMS-IBA971228	IITA-TMS-IBA930007	C1	NA	NA	NA	NA	NA	NA	NA	NA	NA	NA	NA	NA	NA	NA
1388	2013_0352_9	2013_0352_9:250162589	TMS13F1352P0009	IITA-TMS-IBA971228	IITA-TMS-IBA930007	C1	1.31	-1.23	0.539	1.426	-0.187	0.664	5.369	NA	NA	0.187	0.565	-0.655	-0.029	4.641
1389	2013_0357_1	2013_0357_1:250162592	TMS13F1357P0001	IITA-TMS-IBA971228	IITA-TMS-MOK980004	C1	1.811	NA	-0.462	1.426	-0.187	-1.338	-1.639	NA	NA	0.187	0.565	-0.655	0.051	0.335
1390	2013_0357_10	2013_0357_10:250162601	TMS13F1357P0010	IITA-TMS-IBA971228	IITA-TMS-MOK980004	C1	1.31	0.772	-0.462	1.426	-0.187	0.664	1.364	NA	NA	0.187	0.565	-0.655	0.011	NA
1391	2013_0357_11	2013_0357_11:250162602	TMS13F1357P0011	IITA-TMS-IBA971228	IITA-TMS-MOK980004	C1	-1.08	0.271	0.554	-3.333	-2.001	-1.445	1.168	NA	NA	0.303	-0.169	0.597	0.196	-1.926
1392	2013_0357_2	2013_0357_2:250162593	TMS13F1357P0002	IITA-TMS-IBA971228	IITA-TMS-MOK980004	C1	1.923	-0.73	-0.447	-1.331	-2.001	-1.445	-2.836	NA	NA	0.303	-0.169	-0.403	-0.325	NA
1393	2013_0357_3	2013_0357_3:250162594	TMS13F1357P0003	IITA-TMS-IBA971228	IITA-TMS-MOK980004	C1	-0.799	2.349	-0.361	0.92	-0.43	0.617	0.466	NA	NA	0.272	-0.248	-0.473	-0.002	NA
1394	2013_0357_4	2013_0357_4:250162595	TMS13F1357P0004	IITA-TMS-IBA971228	IITA-TMS-MOK980004	C1	-0.691	-0.229	0.539	1.426	-0.187	-1.338	-1.639	NA	NA	0.187	0.565	-0.655	0.081	0.034
1395	2013_0357_5	2013_0357_5:250162596	TMS13F1357P0005	IITA-TMS-IBA971228	IITA-TMS-MOK980004	C1	-1.08	1.272	-0.447	-3.333	-2.001	0.557	1.168	NA	NA	0.303	-0.169	-0.403	-0.044	NA
1396	2013_0357_6	2013_0357_6:250162597	TMS13F1357P0006	IITA-TMS-IBA971228	IITA-TMS-MOK980004	C1	1.502	0.347	-0.361	-3.084	-0.43	0.617	1.467	NA	NA	0.272	-0.248	-0.473	0.038	2.886
1397	2013_0357_7	2013_0357_7:250162598	TMS13F1357P0007	IITA-TMS-IBA971228	IITA-TMS-MOK980004	C1	1.546	0.472	-0.648	-0.311	-1.674	-0.16	0.234	-1.498	-1.491	0.225	0.142	-0.598	0.165	7.786
1398	2013_0357_8	2013_0357_8:250162599	TMS13F1357P0008	IITA-TMS-IBA971228	IITA-TMS-MOK980004	C1	-0.765	0.229	0.184	-0.262	0.307	0.462	0.117	0.404	1.483	0.298	-0.121	-0.244	0.027	2.434
1399	2013_0357_9	2013_0357_9:250162600	TMS13F1357P0009	IITA-TMS-IBA971228	IITA-TMS-MOK980004	C1	-0.099	0.347	-0.361	0.92	-0.43	0.617	0.466	NA	NA	0.272	-0.248	-0.473	0.008	-5.425
1400	2013_0362_1	2013_0362_1:250162603	TMS13F1362P0001	IITA-TMS-IBA974580	IITA-TMS-IBA930007	C1	-0.656	-0.439	0.919	-1.069	-2.415	0.205	3.855	0.333	-1.977	0.301	-0.151	-0.347	0.036	2.07
1401	2013_0362_2	2013_0362_2:250162604	TMS13F1362P0002	IITA-TMS-IBA974580	IITA-TMS-IBA930007	C1	1.546	0.133	-0.648	1.025	-1.007	0.507	0.234	0.508	-3.497	0.238	-0.256	-0.115	0.161	6.558
1402	2013_0362_3	2013_0362_3:250162605	TMS13F1362P0003	IITA-TMS-IBA974580	IITA-TMS-IBA930007	C1	1.923	0.271	-0.447	-3.333	-2.001	0.557	-1.835	NA	NA	0.303	-0.169	-0.403	0.076	NA
1403	2013_0362_4	2013_0362_4:250162606	TMS13F1362P0004	IITA-TMS-IBA974580	IITA-TMS-IBA930007	C1	-0.703	-0.654	0.17	-0.63	1.261	-0.556	0.081	NA	NA	-0.334	-0.147	-0.363	0.049	5.916
1404	2013_0362_5	2013_0362_5:250162607	TMS13F1362P0005	IITA-TMS-IBA974580	IITA-TMS-IBA930007	C1	-0.564	-0.714	0.816	-1.992	0.296	0.123	3.993	0.416	-3.497	0.273	0.023	-0.486	-0.004	5.473
1405	2013_0362_6	2013_0362_6:250162608	TMS13F1362P0006	IITA-TMS-IBA974580	IITA-TMS-IBA930007	C1	2.623	-0.73	-0.447	-3.333	-2.001	0.557	0.167	NA	NA	-0.698	-0.169	-0.403	0.076	-6.332
1406	2013_0362_7	2013_0362_7:250162609	TMS13F1362P0007	IITA-TMS-IBA974580	IITA-TMS-IBA930007	C1	1.942	0.018	0.893	-0.431	-0.979	0.535	0.657	0.917	-1.977	0.279	-0.225	-0.489	-0.069	6.579
1407	2013_0362_8	2013_0362_8:250162610	TMS13F1362P0008	IITA-TMS-IBA974580	IITA-TMS-IBA930007	C1	-0.589	-0.369	1.022	-3.649	-2.342	-0.16	4.24	0.508	-1.491	0.225	-0.192	-0.598	0.074	2.701
1408	2013_0362_9	2013_0362_9:250162611	TMS13F1362P0009	IITA-TMS-IBA974580	IITA-TMS-IBA930007	C1	-0.973	-0.438	0.976	-3.178	-0.705	0.535	-0.54	NA	-3.944	0.359	-0.148	0.094	0.063	-1.054
1409	2013_0364_1	2013_0364_1:250162612	TMS13F1364P0001	IITA-TMS-IBA974766	TMEB419	C1	-0.624	0.068	-0.487	0.787	-2.843	0.475	-0.084	-0.474	-0.897	0.278	-0.143	-0.409	0.067	8.157
1410	2013_0364_10	2013_0364_10:250162621	TMS13F1364P0010	IITA-TMS-IBA974766	TMEB419	C1	-0.799	0.347	-0.361	0.92	-0.43	-1.385	0.466	NA	NA	0.272	-0.248	-0.473	-0.042	NA
1411	2013_0364_11	2013_0364_11:250162622	TMS13F1364P0011	IITA-TMS-IBA974766	TMEB419	C1	2.311	NA	-0.462	1.426	-0.187	0.664	-1.639	NA	NA	0.187	-0.437	-0.655	0.111	NA
1412	2013_0364_12	2013_0364_12:250162623	TMS13F1364P0012	IITA-TMS-IBA974766	TMEB419	C1	-0.807	1.272	-0.277	0.881	-1.353	0.63	0.397	NA	NA	0.115	-0.118	-0.336	0.214	6.362
1413	2013_0364_2	2013_0364_2:250162613	TMS13F1364P0002	IITA-TMS-IBA974766	TMEB419	C1	-0.589	0.012	-0.648	1.025	0.328	-0.16	0.234	1.511	-1.491	0.225	-0.192	-0.598	-0.016	6.007
1414	2013_0364_3	2013_0364_3:250162614	TMS13F1364P0003	IITA-TMS-IBA974766	TMEB419	C1	1.923	0.271	-0.447	0.672	-3.001	-1.445	-1.835	NA	NA	0.303	-0.169	0.597	0.116	-5.832
1415	2013_0364_4	2013_0364_4:250162615	TMS13F1364P0004	IITA-TMS-IBA974766	TMEB419	C1	-0.799	0.347	-0.361	0.92	-4.433	0.617	0.466	NA	NA	0.272	-0.248	-0.473	0.108	4.288
1416	2013_0364_5	2013_0364_5:250162616	TMS13F1364P0005	IITA-TMS-IBA974766	TMEB419	C1	-0.691	0.772	-0.462	1.426	-0.187	0.664	-1.639	NA	NA	0.187	-0.437	-0.655	0.161	0.134
1417	2013_0364_6	2013_0364_6:250162617	TMS13F1364P0006	IITA-TMS-IBA974766	TMEB419	C1	1.923	0.271	-0.447	0.672	-2.001	-1.445	1.168	NA	NA	-0.698	-0.169	-0.403	-0.064	NA
1418	2013_0364_7	2013_0364_7:250162618	TMS13F1364P0007	IITA-TMS-IBA974766	TMEB419	C1	-0.799	0.347	-0.361	0.92	-0.43	-1.385	0.466	NA	NA	NA	NA	NA	NA	NA
1419	2013_0364_8	2013_0364_8:250162619	TMS13F1364P0008	IITA-TMS-IBA974766	TMEB419	C1	-0.691	0.772	-0.462	1.426	-4.191	-1.338	-1.639	NA	NA	0.187	-0.437	-0.655	0.051	4.842
1420	2013_0364_9	2013_0364_9:250162620	TMS13F1364P0009	IITA-TMS-IBA974766	TMEB419	C1	-1.08	0.271	-0.447	2.674	-2.001	-1.445	1.168	NA	NA	-0.698	-0.169	-0.403	0.086	5.083
1421	2013_0365_1	2013_0365_1:250162624	TMS13F1365P0001	IITA-TMS-IBA974766	IITA-TMS-IBA930007	C1	-0.823	0.063	-0.526	-2.176	0.296	0.535	0.461	NA	1.07	0.359	-0.148	-0.407	0.163	2.802
1422	2013_0365_11	2013_0365_11:250162633	TMS13F1365P0011	IITA-TMS-IBA974766	IITA-TMS-IBA930007	C1	1.379	1.065	0.475	-2.176	-2.707	0.535	3.465	NA	-1.939	-0.141	-0.148	-0.407	0.098	-0.783
1423	2013_0365_12	2013_0365_12:250162634	TMS13F1365P0012	IITA-TMS-IBA974766	IITA-TMS-IBA930007	C1	0.974	1.021	0.56	0.904	-0.311	0.535	1.993	0.917	1.032	0.279	0.276	-0.489	0.026	2.422
1424	2013_0365_13	2013_0365_13:250162635	TMS13F1365P0013	IITA-TMS-IBA974766	IITA-TMS-IBA930007	C1	-0.589	0.012	-0.648	1.025	-1.007	0.507	4.24	0.508	1.519	0.225	-0.192	-0.598	0.128	1.549
1425	2013_0365_14	2013_0365_14:250162636	TMS13F1365P0014	IITA-TMS-IBA974766	IITA-TMS-IBA930007	C1	-0.973	1.065	-0.526	2.83	0.296	0.535	0.461	NA	1.07	0.359	-0.148	-0.407	0.008	4.354
1426	2013_0365_15	2013_0365_15:250162637	TMS13F1365P0015	IITA-TMS-IBA974766	IITA-TMS-IBA930007	C1	-0.799	0.347	0.64	-3.084	-0.43	0.617	-1.536	NA	NA	0.272	-0.248	-0.473	0.208	9.195
1427	2013_0365_16	2013_0365_16:250162638	TMS13F1365P0016	IITA-TMS-IBA974766	IITA-TMS-IBA930007	C1	1.61	-0.229	0.539	1.426	-0.187	0.664	5.369	NA	NA	0.187	-0.437	-0.655	0.071	9.849
1428	2013_0365_17	2013_0365_17:250162639	TMS13F1365P0017	IITA-TMS-IBA974766	IITA-TMS-IBA930007	C1	1.829	0.063	-0.526	-1.175	-1.706	0.535	3.465	NA	1.07	-0.642	0.853	-0.407	-0.067	-2.957
1429	2013_0365_18	2013_0365_18:250162640	TMS13F1365P0018	IITA-TMS-IBA974766	IITA-TMS-IBA930007	C1	-0.494	0.018	0.893	-0.431	0.356	-0.133	3.996	0.917	0.029	0.298	0.486	0.897	0.053	-7.065
1430	2013_0365_19	2013_0365_19:250162641	TMS13F1365P0019	IITA-TMS-IBA974766	IITA-TMS-IBA930007	C1	-0.489	0.68	-0.648	0.357	-1.007	0.507	4.24	-1.498	1.519	0.225	-0.192	-0.265	0.098	2.509
1431	2013_0365_2	2013_0365_2:250162625	TMS13F1365P0002	IITA-TMS-IBA974766	IITA-TMS-IBA930007	C1	-0.656	-0.09	0.716	0.806	-0.267	0.472	3.609	0.578	1.032	0.232	-0.144	-0.414	0.169	0.979
1432	2013_0365_20	2013_0365_20:250162642	TMS13F1365P0020	IITA-TMS-IBA974766	IITA-TMS-IBA930007	C1	1.923	1.272	-0.447	0.672	-2.001	0.557	5.172	NA	NA	0.303	-0.169	-0.403	-0.074	2.88
1433	2013_0365_21	2013_0365_21:250162643	TMS13F1365P0021	IITA-TMS-IBA974766	IITA-TMS-IBA930007	C1	-0.727	0.018	-0.442	2.239	-2.981	0.535	-0.01	-0.086	-1.977	0.298	0.486	0.897	0.124	6.852
1434	2013_0365_22	2013_0365_22:250162644	TMS13F1365P0022	IITA-TMS-IBA974766	IITA-TMS-IBA930007	C1	1.01	-0.229	0.539	-4.581	-0.187	-1.338	0.363	NA	NA	0.187	0.565	0.346	-0.009	0.835
1435	2013_0365_3	2013_0365_3:250162626	TMS13F1365P0003	IITA-TMS-IBA974766	IITA-TMS-IBA930007	C1	1.179	0.012	0.688	0.357	-1.007	0.507	4.24	0.508	-3.497	0.225	0.142	-0.598	0.101	0.447
1436	2013_0365_4	2013_0365_4:250162627	TMS13F1365P0004	IITA-TMS-IBA974766	IITA-TMS-IBA930007	C1	1.672	-0.392	0.608	0.307	0.026	0.175	0.117	-0.848	-1.075	0.298	-0.121	0.756	-0.112	-1.652
1437	2013_0365_5	2013_0365_5:250162628	TMS13F1365P0005	IITA-TMS-IBA974766	IITA-TMS-IBA930007	C1	-0.099	-0.654	-0.361	0.92	-0.43	0.617	4.471	NA	NA	0.272	-0.248	-0.473	0.198	5.39
1438	2013_0365_6	2013_0365_6:250162629	TMS13F1365P0006	IITA-TMS-IBA974766	IITA-TMS-IBA930007	C1	1.946	0.012	-0.648	1.025	0.328	0.507	3.573	0.508	-1.491	0.225	-0.192	-0.598	0.121	3.311
1439	2013_0365_7	2013_0365_7:250162630	TMS13F1365P0007	IITA-TMS-IBA974766	IITA-TMS-IBA930007	C1	1.222	1.272	-0.447	2.674	-2.001	0.557	-0.834	NA	NA	-0.698	-0.169	-0.403	0.026	NA
1440	2013_0365_8	2013_0365_8:250162631	TMS13F1365P0008	IITA-TMS-IBA974766	IITA-TMS-IBA930007	C1	-0.627	-0.65	0.226	-0.431	0.356	-0.133	2.994	-0.086	1.032	0.298	-0.182	-0.437	0.05	6.118
1441	2013_0365_9	2013_0365_9:250162632	TMS13F1365P0009	IITA-TMS-IBA974766	IITA-TMS-IBA930007	C1	2.311	NA	0.539	1.426	-0.187	0.664	3.366	NA	NA	0.187	0.565	-0.655	0.121	0.335
1442	2013_0379_1	2013_0379_1:250162676	TMS13F1379P0001	IITA-TMS-IBA000211	IITA-TMS-MM990268	C1	2.203	0.347	-0.361	-1.082	-0.43	-1.385	0.466	NA	NA	NA	NA	NA	NA	NA
1443	2013_0379_2	2013_0379_2:250162677	TMS13F1379P0002	IITA-TMS-IBA000211	IITA-TMS-MM990268	C1	NA	NA	NA	NA	NA	NA	NA	NA	NA	NA	NA	NA	NA	NA
1444	2013_0379_3	2013_0379_3:250162678	TMS13F1379P0003	IITA-TMS-IBA000211	IITA-TMS-MM990268	C1	-1.08	0.271	-0.447	2.674	-2.001	0.557	-0.834	NA	NA	0.303	-0.169	0.597	0.076	-0.825
1445	2013_0379_4	2013_0379_4:250162679	TMS13F1379P0004	IITA-TMS-IBA000211	IITA-TMS-MM990268	C1	-0.799	0.347	-0.361	0.92	3.574	0.617	0.466	NA	NA	-0.729	-0.248	0.528	0.128	NA
1446	2013_0379_5	2013_0379_5:250162680	TMS13F1379P0005	IITA-TMS-IBA000211	IITA-TMS-MM990268	C1	1.31	0.772	-0.462	1.426	-0.187	0.664	-0.638	NA	NA	0.187	-0.437	-0.655	0.311	-4.573
1447	2013_0379_6	2013_0379_6:250162681	TMS13F1379P0006	IITA-TMS-IBA000211	IITA-TMS-MM990268	C1	2.223	-0.73	-0.447	2.674	0.001	0.557	1.168	NA	NA	-0.698	-0.169	-0.403	-0.114	NA
1448	2013_0379_9	2013_0379_9:250162684	TMS13F1379P0009	IITA-TMS-IBA000211	IITA-TMS-MM990268	C1	-1.08	0.271	-0.447	2.674	0.001	0.557	1.168	NA	NA	-0.698	-0.169	-0.403	0.196	2.279
1449	2013_0381_1	2013_0381_1:250162686	TMS13F1381P0001	IITA-TMS-IBA000211	IITA-TMS-IBA010903	C1	-0.727	-0.316	-0.442	1.571	-2.313	0.535	-1.012	-0.086	-1.977	0.279	-0.225	-0.489	0.142	2.121
1450	2013_0381_10	2013_0381_10:250162696	TMS13F1381P0010	IITA-TMS-IBA000211	IITA-TMS-IBA010903	C1	-0.727	-0.316	-0.442	1.571	-2.313	0.535	-0.01	-0.086	-1.977	0.298	0.152	-0.437	0.077	0.173
1451	2013_0381_11	2013_0381_11:250162697	TMS13F1381P0011	IITA-TMS-IBA000211	IITA-TMS-IBA010903	C1	2.311	0.772	-0.462	1.426	-2.189	0.664	-1.639	NA	NA	0.187	-0.437	-0.655	-0.059	NA
1452	2013_0381_12	2013_0381_12:250162698	TMS13F1381P0012	IITA-TMS-IBA000211	IITA-TMS-IBA010903	C1	NA	NA	NA	NA	NA	NA	NA	NA	NA	NA	NA	NA	NA	NA
1453	2013_0381_2	2013_0381_2:250162687	TMS13F1381P0002	IITA-TMS-IBA000211	IITA-TMS-IBA010903	C1	-0.691	0.772	-0.462	1.426	-0.187	0.664	1.364	NA	NA	0.187	-0.437	-0.655	0.061	1.436
1454	2013_0381_3	2013_0381_3:250162688	TMS13F1381P0003	IITA-TMS-IBA000211	IITA-TMS-IBA010903	C1	-0.973	0.063	0.475	-0.174	-2.707	0.535	-0.54	NA	-1.939	0.359	-0.148	-0.407	0.018	3.052
1455	2013_0381_4	2013_0381_4:250162689	TMS13F1381P0004	IITA-TMS-IBA000211	IITA-TMS-IBA010903	C1	-0.697	1.021	-0.35	1.383	-0.951	0.582	0.701	-0.086	-1.977	0.318	0.065	-0.387	0.09	6.937
1456	2013_0381_6	2013_0381_6:250162691	TMS13F1381P0006	IITA-TMS-IBA000211	IITA-TMS-IBA010903	C1	NA	NA	NA	NA	NA	NA	NA	NA	NA	NA	NA	NA	NA	NA
1457	2013_0381_7	2013_0381_7:250162692	TMS13F1381P0007	IITA-TMS-IBA000211	IITA-TMS-IBA010903	C1	-0.213	0.189	-0.552	1.475	-3.214	0.472	-0.159	-1.401	-1.977	0.305	-0.073	-0.414	0.092	-1.112
1458	2013_0381_8	2013_0381_8:250162693	TMS13F1381P0008	IITA-TMS-IBA000211	IITA-TMS-IBA010903	C1	-0.691	0.772	-0.462	1.426	-2.189	0.664	-1.639	NA	NA	0.187	-0.437	-0.655	0.031	-4.072
1459	2013_0383_1	2013_0383_1:250162699	TMS13F1383P0001	IITA-TMS-IBA000214	IITA-TMS-IBA940006	C1	-0.627	-0.984	0.893	1.571	-2.981	0.535	-0.01	-0.086	-1.977	0.279	0.276	1.513	0.031	5.727
1460	2013_0383_10	2013_0383_10:250162708	TMS13F1383P0010	IITA-TMS-IBA000214	IITA-TMS-IBA940006	C1	-0.727	0.353	0.893	0.236	0.356	0.535	-0.01	-0.086	1.032	-0.036	-0.182	-0.437	-0.124	6.218
1461	2013_0383_11	2013_0383_11:250162709	TMS13F1383P0011	IITA-TMS-IBA000214	IITA-TMS-IBA940006	C1	-0.691	NA	0.539	-4.581	-2.189	0.664	1.364	NA	NA	0.187	0.565	1.347	0.041	1.136
1462	2013_0383_12	2013_0383_12:250162710	TMS13F1383P0012	IITA-TMS-IBA000214	IITA-TMS-IBA940006	C1	-0.331	0.73	0.184	0.16	0.307	0.462	0.117	-0.598	-1.522	-0.398	-0.121	-0.39	0.13	-2.824
1463	2013_0383_13	2013_0383_13:250162711	TMS13F1383P0013	IITA-TMS-IBA000214	IITA-TMS-IBA940006	C1	-0.727	-0.316	0.56	0.236	-0.979	0.535	-1.012	0.917	0.029	-0.036	-0.182	-0.437	-0.02	0.669
1464	2013_0383_14	2013_0383_14:250162712	TMS13F1383P0014	IITA-TMS-IBA000214	IITA-TMS-IBA940006	C1	-0.589	-0.991	1.022	-2.314	0.328	-0.16	0.234	0.508	1.519	0.225	-0.192	1.07	0.018	-0.764
1465	2013_0383_2	2013_0383_2:250162700	TMS13F1383P0002	IITA-TMS-IBA000214	IITA-TMS-IBA940006	C1	1.98	-0.322	0.688	-0.978	-1.674	0.507	-0.434	-1.498	NA	0.225	0.142	0.736	-0.069	-2.033
1466	2013_0383_3	2013_0383_3:250162701	TMS13F1383P0003	IITA-TMS-IBA000214	IITA-TMS-IBA940006	C1	1.307	0.316	0.467	-0.556	0.307	0.462	0.117	-0.598	-0.116	0.298	-0.121	0.61	0.061	-3.767
1467	2013_0383_4	2013_0383_4:250162702	TMS13F1383P0004	IITA-TMS-IBA000214	IITA-TMS-IBA940006	C1	-0.727	0.018	0.56	0.904	-0.979	-0.133	-0.01	-0.086	0.029	0.279	-0.182	-0.437	-0.157	5.727
1468	2013_0383_5	2013_0383_5:250162703	TMS13F1383P0005	IITA-TMS-IBA000214	IITA-TMS-IBA940006	C1	1.61	-1.23	-0.462	1.426	-0.187	0.664	-1.639	NA	NA	NA	NA	NA	NA	NA
1469	2013_0383_6	2013_0383_6:250162704	TMS13F1383P0006	IITA-TMS-IBA000214	IITA-TMS-IBA940006	C1	1.011	0.564	0.189	0.856	-0.365	0.528	-0.742	-1.362	1.838	0.327	-0.118	-0.398	-0.076	0.666
1470	2013_0383_7	2013_0383_7:250162705	TMS13F1383P0007	IITA-TMS-IBA000214	IITA-TMS-IBA940006	C1	-0.799	-0.654	0.64	-1.082	-2.431	0.617	0.466	NA	NA	0.272	-0.248	0.528	0.068	-1.019
1471	2013_0383_8	2013_0383_8:250162706	TMS13F1383P0008	IITA-TMS-IBA000214	IITA-TMS-IBA940006	C1	-0.356	0.012	0.02	1.025	-1.674	0.507	-0.434	0.508	-3.497	0.225	-0.192	-0.598	0.088	-0.496
1472	2013_0383_9	2013_0383_9:250162707	TMS13F1383P0009	IITA-TMS-IBA000214	IITA-TMS-IBA940006	C1	-0.724	0.366	0.055	0.772	-1.427	0.307	0.046	-1.483	-1.939	0.333	-0.108	0.637	0.103	1.356
1473	2013_0401_1	2013_0401_1:250162713	TMS13F1401P0001	IITA-TMS-IBA071313	IITA-TMS-IBA930007	C1	-1.08	0.271	0.554	-3.333	-2.001	0.557	3.17	NA	NA	0.303	-0.169	-0.403	0.196	-3.328
1474	2013_0401_10	2013_0401_10:250162722	TMS13F1401P0010	IITA-TMS-IBA071313	IITA-TMS-IBA930007	C1	2.53	0.063	-0.526	-1.175	-0.705	0.535	0.461	NA	1.07	0.359	-0.148	-0.407	-0.137	-3.207
1475	2013_0401_11	2013_0401_11:250162723	TMS13F1401P0011	IITA-TMS-IBA071313	IITA-TMS-IBA930007	C1	1.808	0.018	0.56	0.236	-0.979	0.535	-1.012	0.917	0.029	0.298	-0.182	-0.437	0.08	-0.094
1476	2013_0401_12	2013_0401_12:250162724	TMS13F1401P0012	IITA-TMS-IBA071313	IITA-TMS-IBA930007	C1	2.011	0.772	0.539	1.426	-0.187	0.664	3.366	NA	NA	0.187	-0.437	0.346	0.011	-2.97
1477	2013_0401_13	2013_0401_13:250162725	TMS13F1401P0013	IITA-TMS-IBA071313	IITA-TMS-IBA930007	C1	2.18	0.063	-0.526	-1.175	-1.706	0.535	0.461	NA	1.07	0.359	-0.148	-0.407	-0.032	2.451
1478	2013_0401_14	2013_0401_14:250162726	TMS13F1401P0014	IITA-TMS-IBA071313	IITA-TMS-IBA930007	C1	1.202	0.347	0.64	0.92	-0.43	0.617	2.469	NA	NA	0.272	-0.248	-0.473	0.028	3.287
1479	2013_0401_15	2013_0401_15:250162727	TMS13F1401P0015	IITA-TMS-IBA071313	IITA-TMS-IBA930007	C1	-0.589	0.68	1.022	-2.314	0.328	-0.16	4.24	0.508	-1.491	0.225	-0.192	-0.598	0.021	1.963
1480	2013_0401_16	2013_0401_16:250162728	TMS13F1401P0016	IITA-TMS-IBA071313	IITA-TMS-IBA930007	C1	-0.783	-0.087	0.662	0.083	-1.521	0.307	0.046	1.556	1.07	0.122	-0.108	-0.365	0.178	0.254
1481	2013_0401_17	2013_0401_17:250162729	TMS13F1401P0017	IITA-TMS-IBA071313	IITA-TMS-IBA930007	C1	-0.727	0.018	0.226	1.571	-0.979	0.535	3.996	-0.086	0.029	-0.036	-0.182	-0.437	0.067	-1.463
1482	2013_0401_18	2013_0401_18:250162730	TMS13F1401P0018	IITA-TMS-IBA071313	IITA-TMS-IBA930007	C1	-0.589	1.014	0.354	1.025	-2.008	-0.16	-0.768	0.508	1.519	0.225	-0.192	-0.265	-0.039	5.415
1483	2013_0401_19	2013_0401_19:250162731	TMS13F1401P0019	IITA-TMS-IBA071313	IITA-TMS-IBA930007	C1	1.729	1.566	-0.026	-0.174	-0.705	0.535	-0.54	NA	1.07	0.359	-0.148	-0.407	0.078	8.51
1484	2013_0401_2	2013_0401_2:250162714	TMS13F1401P0002	IITA-TMS-IBA071313	IITA-TMS-IBA930007	C1	-0.799	0.347	0.64	0.92	-0.43	-1.385	-2.537	NA	NA	0.272	-0.248	-0.473	0.238	7.292
1485	2013_0401_3	2013_0401_3:250162715	TMS13F1401P0003	IITA-TMS-IBA071313	IITA-TMS-IBA930007	C1	2.046	-0.029	0.688	-0.311	-0.34	0.507	2.571	1.511	-1.491	0.238	-0.256	-0.616	0.041	NA
1486	2013_0401_4	2013_0401_4:250162716	TMS13F1401P0004	IITA-TMS-IBA071313	IITA-TMS-IBA930007	C1	1.879	1.065	-0.526	1.829	-1.706	0.535	1.463	NA	0.067	0.359	-0.148	-0.407	0.078	-0.582
1487	2013_0401_5	2013_0401_5:250162717	TMS13F1401P0005	IITA-TMS-IBA071313	IITA-TMS-IBA930007	C1	1.808	-0.316	0.56	0.236	0.356	-0.133	-0.01	-0.086	0.029	0.298	-0.182	-0.437	0.03	2.522
1488	2013_0401_6	2013_0401_6:250162718	TMS13F1401P0006	IITA-TMS-IBA071313	IITA-TMS-IBA930007	C1	1.813	-0.029	0.688	-2.314	-1.007	-0.16	-0.768	0.508	0.516	0.225	-0.192	-0.598	0.071	4.78
1489	2013_0401_7	2013_0401_7:250162719	TMS13F1401P0007	IITA-TMS-IBA071313	IITA-TMS-IBA930007	C1	2.223	0.271	0.554	0.672	-2.001	0.557	-1.835	NA	NA	0.303	-0.169	-0.403	0.116	3.481
1490	2013_0401_8	2013_0401_8:250162720	TMS13F1401P0008	IITA-TMS-IBA071313	IITA-TMS-IBA930007	C1	-0.799	0.347	0.64	0.92	-0.43	0.617	-2.537	NA	NA	-0.729	-0.248	0.528	0.028	-2.321
1491	2013_0401_9	2013_0401_9:250162721	TMS13F1401P0009	IITA-TMS-IBA071313	IITA-TMS-IBA930007	C1	-0.564	0.224	0.646	0.69	0.134	0.456	-0.388	0.55	-1.491	0.032	0.179	-0.486	0.148	9.702
1492	2013_0420_1	2013_0420_1:250162733	TMS13F1420P0001	IITA-TMS-IBA930007	IITA-TMS-MM970806	C1	0.678	-0.438	-0.026	-0.174	0.796	-1.468	2.965	NA	-1.939	0.359	-0.148	-0.407	-0.007	1.45
1493	2013_0420_10	2013_0420_10:250162742	TMS13F1420P0010	IITA-TMS-IBA930007	IITA-TMS-MM970806	C1	1.179	0.564	-0.026	-1.175	1.297	0.535	3.465	NA	1.07	0.359	-0.148	-0.407	-0.032	9.762
1494	2013_0420_11	2013_0420_11:250162743	TMS13F1420P0011	IITA-TMS-IBA930007	IITA-TMS-MM970806	C1	0.941	-0.65	1.227	-2.434	2.692	-1.468	-0.01	0.917	-1.977	0.298	-0.182	-0.437	-0.087	5.734
1495	2013_0420_12	2013_0420_12:250162744	TMS13F1420P0012	IITA-TMS-IBA930007	IITA-TMS-MM970806	C1	-0.356	0.012	1.022	1.025	2.997	-1.496	3.239	0.508	-1.491	0.225	0.142	-0.598	-0.002	5.448
1496	2013_0420_13	2013_0420_13:250162745	TMS13F1420P0013	IITA-TMS-IBA930007	IITA-TMS-MM970806	C1	-1.08	-0.73	-0.447	0.672	-2.001	0.557	3.17	NA	NA	0.303	-0.169	-0.403	0.066	5.583
1497	2013_0420_14	2013_0420_14:250162746	TMS13F1420P0014	IITA-TMS-IBA930007	IITA-TMS-MM970806	C1	0.524	1.355	-0.35	1.162	0.169	0.582	2.771	-0.086	0.029	0.318	0.065	-0.387	0.007	4.012
1498	2013_0420_2	2013_0420_2:250162734	TMS13F1420P0002	IITA-TMS-IBA930007	IITA-TMS-MM970806	C1	0.574	0.687	-0.442	0.236	-1.646	-0.133	2.994	0.917	0.029	-0.723	-0.225	0.012	0.061	-4.358
1499	2013_0420_3	2013_0420_3:250162735	TMS13F1420P0003	IITA-TMS-IBA930007	IITA-TMS-MM970806	C1	0.979	0.68	0.354	-0.311	-1.674	-0.16	-0.434	0.508	1.519	0.225	-0.192	-0.598	0.058	4.146
1500	2013_0420_4	2013_0420_4:250162736	TMS13F1420P0004	IITA-TMS-IBA930007	IITA-TMS-MM970806	C1	0.428	0.857	-0.026	-1.175	1.297	0.535	4.467	NA	1.07	-0.642	-0.148	0.594	0.093	3.126
1501	2013_0420_5	2013_0420_5:250162737	TMS13F1420P0005	IITA-TMS-IBA930007	IITA-TMS-MM970806	C1	1.041	0.353	-0.442	-0.431	-1.646	0.535	2.994	0.917	0.029	-0.222	-0.225	0.512	0.147	-2.654
1502	2013_0420_7	2013_0420_7:250162739	TMS13F1420P0007	IITA-TMS-IBA930007	IITA-TMS-MM970806	C1	1.879	0.564	-0.026	0.827	-0.205	-0.467	4.467	NA	-1.939	0.359	-0.148	-0.407	0.048	-1.755
1503	2013_0420_8	2013_0420_8:250162740	TMS13F1420P0008	IITA-TMS-IBA930007	IITA-TMS-MM970806	C1	1.275	-0.316	0.226	-1.099	-0.979	-0.133	2.66	0.917	-1.977	0.279	-0.225	-0.489	0.046	0.455
1504	2013_0420_9	2013_0420_9:250162741	TMS13F1420P0009	IITA-TMS-IBA930007	IITA-TMS-MM970806	C1	1.811	NA	0.539	1.426	-0.187	0.664	-0.638	NA	NA	NA	NA	NA	NA	NA
1505	2013_0423_1	2013_0423_1:250162747	TMS13F1423P0001	IITA-TMS-IBA930007	IITA-TMS-IBA020129	C1	1.202	0.347	0.64	-1.082	3.574	-1.385	4.471	NA	NA	0.272	-0.248	-0.473	0.198	6.291
1506	2013_0423_2	2013_0423_2:250162748	TMS13F1423P0002	IITA-TMS-IBA930007	IITA-TMS-IBA020129	C1	-0.589	0.68	0.688	-0.311	0.328	0.507	-0.434	0.508	1.519	0.225	0.142	0.069	-0.006	4.554
1507	2013_0423_3	2013_0423_3:250162749	TMS13F1423P0003	IITA-TMS-IBA930007	IITA-TMS-IBA020129	C1	-1.08	-0.73	0.554	-3.333	-2.001	-1.445	3.17	NA	NA	0.303	-0.169	-0.403	0.156	-2.027
1508	2013_0423_5	2013_0423_5:250162751	TMS13F1423P0005	IITA-TMS-IBA930007	IITA-TMS-IBA020129	C1	0.009	-0.229	0.539	1.426	-2.189	0.664	3.366	NA	NA	0.187	0.565	-0.655	0.011	0.235
1509	2013_0423_6	2013_0423_6:250162752	TMS13F1423P0006	IITA-TMS-IBA930007	IITA-TMS-IBA020129	C1	-0.973	0.063	-0.026	-2.176	2.298	0.535	0.461	NA	1.07	0.359	-0.148	-0.407	0.083	-1.805
1510	2013_0423_7	2013_0423_7:250162753	TMS13F1423P0007	IITA-TMS-IBA930007	IITA-TMS-IBA020129	C1	1.903	-0.654	0.64	-3.084	-0.43	0.617	-2.537	NA	NA	0.272	-0.248	-0.473	0.228	NA
1511	2013_0423_8	2013_0423_8:250162754	TMS13F1423P0008	IITA-TMS-IBA930007	IITA-TMS-IBA020129	C1	-0.589	0.012	0.688	-2.314	0.328	0.507	4.24	0.508	-1.491	0.225	-0.192	-0.598	0.054	-0.43
1512	2013_0436_1	2013_0436_1:250162756	TMS13F1436P0001	IITA-TMS-IBA980002	IITA-TMS-IBA010046	C1	2.038	-0.001	-0.479	-1.289	2.733	-1.474	-0.662	-1.388	1.149	-0.139	-0.171	-0.419	0.081	-0.343
1513	2013_0436_10	2013_0436_10:250162765	TMS13F1436P0010	IITA-TMS-IBA980002	IITA-TMS-IBA010046	C1	2.903	0.347	-0.361	-1.082	3.574	-1.385	-2.537	NA	NA	-1.73	-0.248	-0.473	-0.062	0.483
1514	2013_0436_11	2013_0436_11:250162766	TMS13F1436P0011	IITA-TMS-IBA980002	IITA-TMS-IBA010046	C1	-0.589	0.012	0.354	1.025	2.997	-1.496	0.234	-1.498	-1.491	0.238	-0.256	-0.616	-0.074	4.905
1515	2013_0436_2	2013_0436_2:250162757	TMS13F1436P0002	IITA-TMS-IBA980002	IITA-TMS-IBA010046	C1	-0.691	-0.229	0.539	-4.581	3.817	-1.338	-0.638	NA	NA	-1.815	-0.437	-0.655	0.051	2.939
1516	2013_0436_3	2013_0436_3:250162758	TMS13F1436P0003	IITA-TMS-IBA980002	IITA-TMS-IBA010046	C1	1.679	-0.438	0.475	0.827	-0.705	0.535	-1.541	NA	0.067	-1.643	-0.148	-0.407	-0.097	-1.284
1517	2013_0436_7	2013_0436_7:250162762	TMS13F1436P0007	IITA-TMS-IBA980002	IITA-TMS-IBA010046	C1	2.042	-0.316	-0.442	-1.767	3.025	-1.468	-1.012	0.917	0.029	-1.724	-0.225	-0.489	0.006	-2.887
1518	2013_0436_8	2013_0436_8:250162763	TMS13F1436P0008	IITA-TMS-IBA980002	IITA-TMS-IBA010046	C1	1.31	-0.229	0.539	1.426	3.817	-1.338	-0.638	NA	NA	-0.814	-0.437	-0.655	-0.219	NA
1519	2013_0436_9	2013_0436_9:250162764	TMS13F1436P0009	IITA-TMS-IBA980002	IITA-TMS-IBA010046	C1	1.179	0.063	-0.526	-0.174	3.298	-1.468	0.461	NA	-1.939	0.359	-0.148	-0.407	-0.042	-0.883
1520	2013_0439_1	2013_0439_1:250162768	TMS13F1439P0001	IITA-TMS-IBA980002	IITA-TMS-IBA020285	C1	0.311	-0.322	0.02	-2.314	2.997	-1.496	-0.768	-1.498	1.519	0.225	0.142	-0.598	-0.026	0.096
1521	2013_0439_10	2013_0439_10:250162808	TMS13F1439P0010	IITA-TMS-IBA980002	IITA-TMS-IBA020285	C1	-0.691	-1.23	-0.462	-4.581	-4.191	-1.338	-2.64	NA	NA	-0.814	-0.437	-0.655	-0.139	NA
1522	2013_0439_11	2013_0439_11:250162809	TMS13F1439P0011	IITA-TMS-IBA980002	IITA-TMS-IBA020285	C1	1.229	0.063	-0.526	-2.176	-2.707	0.535	0.461	NA	1.07	-0.642	-0.148	-0.407	0.123	-2.587
1523	2013_0439_13	2013_0439_13:250162810	TMS13F1439P0013	IITA-TMS-IBA980002	IITA-TMS-IBA020285	C1	1.074	0.353	0.56	-0.431	3.025	-1.468	-1.012	-0.086	1.032	0.279	-0.225	-0.489	-0.144	-8.77
1524	2013_0439_14	2013_0439_14:250162811	TMS13F1439P0014	IITA-TMS-IBA980002	IITA-TMS-IBA020285	C1	1.811	NA	-0.462	-4.581	3.817	-1.338	-0.638	NA	NA	NA	NA	NA	NA	NA
1525	2013_0439_2	2013_0439_2:250162769	TMS13F1439P0002	IITA-TMS-IBA980002	IITA-TMS-IBA020285	C1	-0.973	0.564	0.475	-2.176	-2.707	0.535	0.461	NA	1.07	-1.142	-0.148	-0.407	0.188	0.598
1526	2013_0439_3	2013_0439_3:250162770	TMS13F1439P0003	IITA-TMS-IBA980002	IITA-TMS-IBA020285	C1	-0.799	-0.654	-0.361	-1.082	3.574	-1.385	-2.537	NA	NA	-0.729	-0.248	-0.473	-0.202	5.39
1527	2013_0439_5	2013_0439_5:250162803	TMS13F1439P0005	IITA-TMS-IBA980002	IITA-TMS-IBA020285	C1	0.328	-0.438	-0.526	-3.178	2.798	-1.468	-0.54	NA	-1.939	0.359	-0.148	-0.407	0.023	7.537
1528	2013_0439_6	2013_0439_6:250162804	TMS13F1439P0006	IITA-TMS-IBA980002	IITA-TMS-IBA020285	C1	-0.656	-0.032	-0.354	-0.267	1.875	-1.133	-0.159	-0.923	0.029	-0.29	0.068	-0.209	0	-1.676
1529	2013_0439_8	2013_0439_8:250162806	TMS13F1439P0008	IITA-TMS-IBA980002	IITA-TMS-IBA020285	C1	0.622	0.271	0.554	-3.333	4.004	-1.445	-0.834	NA	NA	0.303	-0.169	-0.403	0.026	NA
1530	2013_0439_9	2013_0439_9:250162807	TMS13F1439P0009	IITA-TMS-IBA980002	IITA-TMS-IBA020285	C1	-0.494	-0.316	-0.108	-0.431	-2.313	-0.133	-0.01	-2.093	1.032	-0.036	-0.182	-0.437	-0.134	1.709
1531	2013_0446_1	2013_0446_1:250162812	TMS13F1446P0001	IITA-TMS-IBA950971	IITA-TMS-IBA950306	C1	-0.973	-0.438	-0.526	0.827	-1.706	0.535	0.461	NA	0.067	-0.642	-0.148	0.594	0.058	0.548
1532	2013_0446_10	2013_0446_10:250162821	TMS13F1446P0010	IITA-TMS-IBA950971	IITA-TMS-IBA950306	C1	-1.08	0.271	-0.447	2.674	4.004	0.557	-0.834	NA	NA	0.303	-0.169	-0.403	0.106	0.677
1533	2013_0446_11	2013_0446_11:250162823	TMS13F1446P0011	IITA-TMS-IBA950971	IITA-TMS-IBA950306	C1	NA	NA	NA	NA	NA	NA	NA	NA	NA	NA	NA	NA	NA	NA
1534	2013_0446_12	2013_0446_12:250162824	TMS13F1446P0012	IITA-TMS-IBA950971	IITA-TMS-IBA950306	C1	NA	NA	NA	NA	NA	NA	NA	NA	NA	NA	NA	NA	NA	NA
1535	2013_0446_13	2013_0446_13:250162825	TMS13F1446P0013	IITA-TMS-IBA950971	IITA-TMS-IBA950306	C1	-0.676	-0.479	-0.534	1.593	2.605	-1.54	0.117	-0.598	-0.798	-0.354	-0.121	-0.39	0.016	-0.012
1536	2013_0446_2	2013_0446_2:250162813	TMS13F1446P0002	IITA-TMS-IBA950971	IITA-TMS-IBA950306	C1	-0.799	-0.654	-0.361	0.92	3.574	-1.385	-2.537	NA	NA	0.272	-0.248	-0.473	-0.082	3.687
1537	2013_0446_3	2013_0446_3:250162814	TMS13F1446P0003	IITA-TMS-IBA950971	IITA-TMS-IBA950306	C1	2.011	0.772	-0.462	1.426	-0.187	0.664	-0.638	NA	NA	0.187	0.565	1.347	-0.069	NA
1538	2013_0446_4	2013_0446_4:250162815	TMS13F1446P0004	IITA-TMS-IBA950971	IITA-TMS-IBA950306	C1	-0.973	0.063	-0.526	-0.174	0.296	0.535	-0.54	NA	0.067	0.359	-0.148	0.594	0.133	0.799
1539	2013_0446_5	2013_0446_5:250162816	TMS13F1446P0005	IITA-TMS-IBA950971	IITA-TMS-IBA950306	C1	-0.799	-0.654	-0.361	0.92	-0.43	0.617	-2.537	NA	NA	-0.729	-0.248	0.528	0.008	-4.424
1540	2013_0446_6	2013_0446_6:250162817	TMS13F1446P0006	IITA-TMS-IBA950971	IITA-TMS-IBA950306	C1	-0.691	0.772	-0.462	1.426	3.817	0.664	1.364	NA	NA	0.187	-0.437	-0.655	-0.209	-4.072
1541	2013_0446_7	2013_0446_7:250162818	TMS13F1446P0007	IITA-TMS-IBA950971	IITA-TMS-IBA950306	C1	NA	NA	NA	NA	NA	NA	NA	NA	NA	NA	NA	NA	NA	NA
1542	2013_0446_8	2013_0446_8:250162819	TMS13F1446P0008	IITA-TMS-IBA950971	IITA-TMS-IBA950306	C1	-0.799	0.347	-0.361	0.92	-0.43	0.617	-2.537	NA	NA	-0.729	-0.248	0.528	-0.342	NA
1543	2013_0449_1	2013_0449_1:250162826	TMS13F1449P0001	IITA-TMS-IBA950971	IITA-TMS-MOK980004	C1	-0.799	-0.654	-0.361	0.92	-0.43	-1.385	0.466	NA	NA	0.272	-0.248	0.528	-0.002	0.283
1544	2013_0449_10	2013_0449_10:250162835	TMS13F1449P0010	IITA-TMS-IBA950971	IITA-TMS-MOK980004	C1	-0.799	NA	NA	NA	NA	NA	NA	NA	NA	NA	NA	NA	NA	NA
1545	2013_0449_11	2013_0449_11:250162836	TMS13F1449P0011	IITA-TMS-IBA950971	IITA-TMS-MOK980004	C1	-0.691	0.772	-0.462	-4.581	3.817	-1.338	1.364	NA	NA	0.187	0.565	-0.655	-0.009	3.339
1546	2013_0449_12	2013_0449_12:250162837	TMS13F1449P0012	IITA-TMS-IBA950971	IITA-TMS-MOK980004	C1	-1.08	0.271	-0.447	-1.331	-2.001	0.557	1.168	NA	NA	0.303	0.832	0.597	0.196	NA
1547	2013_0449_2	2013_0449_2:250162827	TMS13F1449P0002	IITA-TMS-IBA950971	IITA-TMS-MOK980004	C1	-0.691	0.772	-0.462	-2.579	-0.187	0.664	1.364	NA	NA	0.187	0.565	1.347	0.021	-1.168
1548	2013_0449_3	2013_0449_3:250162828	TMS13F1449P0003	IITA-TMS-IBA950971	IITA-TMS-MOK980004	C1	1.222	0.271	-0.447	-1.331	-2.001	0.557	1.168	NA	NA	-0.698	-0.169	0.597	0.026	-7.033
1549	2013_0449_4	2013_0449_4:250162829	TMS13F1449P0004	IITA-TMS-IBA950971	IITA-TMS-MOK980004	C1	-0.799	-0.654	-0.361	-1.082	3.574	-1.385	0.466	NA	NA	-0.729	-0.248	-0.473	-0.172	NA
1550	2013_0449_5	2013_0449_5:250162830	TMS13F1449P0005	IITA-TMS-IBA950971	IITA-TMS-MOK980004	C1	-0.691	0.772	-0.462	-0.577	-0.187	0.664	1.364	NA	NA	0.187	0.565	0.346	-0.009	3.64
1551	2013_0449_6	2013_0449_6:250162831	TMS13F1449P0006	IITA-TMS-IBA950971	IITA-TMS-MOK980004	C1	1.923	0.271	-0.447	-1.331	0.001	0.557	1.168	NA	NA	0.303	-0.169	0.597	-0.014	2.58
1552	2013_0449_7	2013_0449_7:250162832	TMS13F1449P0007	IITA-TMS-IBA950971	IITA-TMS-MOK980004	C1	2.203	-0.654	-0.361	0.92	3.574	-1.385	-2.537	NA	NA	0.272	-0.248	-0.473	-0.302	NA
1553	2013_0449_8	2013_0449_8:250162833	TMS13F1449P0008	IITA-TMS-IBA950971	IITA-TMS-MOK980004	C1	-0.691	-0.229	-0.462	-0.577	-0.187	0.664	1.364	NA	NA	0.187	0.565	1.347	0.091	4.741
1554	2013_0449_9	2013_0449_9:250162834	TMS13F1449P0009	IITA-TMS-IBA950971	IITA-TMS-MOK980004	C1	-0.722	0.063	-0.479	-0.562	0.272	0.526	0.239	-0.099	0.801	0.054	0.14	0.606	0.141	-3.354
1555	2013_0452_1	2013_0452_1:250162838	TMS13F1452P0001	IITA-TMS-IBA950971	IITA-TMS-IBA020129	C1	1.202	-0.654	-0.361	-1.082	3.574	-1.385	0.466	NA	NA	NA	NA	NA	NA	NA
1556	2013_0452_10	2013_0452_10:250162847	TMS13F1452P0010	IITA-TMS-IBA950971	IITA-TMS-IBA020129	C1	2.203	-0.654	-0.361	0.92	-0.43	0.617	0.466	NA	NA	0.272	-0.248	0.528	-0.252	NA
1557	2013_0452_11	2013_0452_11:250162848	TMS13F1452P0011	IITA-TMS-IBA950971	IITA-TMS-IBA020129	C1	2.611	0.772	-0.462	-4.581	3.817	-1.338	-1.639	NA	NA	NA	NA	NA	NA	NA
1558	2013_0452_12	2013_0452_12:250162849	TMS13F1452P0012	IITA-TMS-IBA950971	IITA-TMS-IBA020129	C1	1.923	NA	NA	NA	NA	NA	NA	NA	NA	NA	NA	NA	NA	NA
1559	2013_0452_2	2013_0452_2:250162839	TMS13F1452P0002	IITA-TMS-IBA950971	IITA-TMS-IBA020129	C1	2.311	0.772	-0.462	-4.581	3.817	0.664	-1.639	NA	NA	NA	NA	NA	NA	NA
1560	2013_0452_3	2013_0452_3:250162840	TMS13F1452P0003	IITA-TMS-IBA950971	IITA-TMS-IBA020129	C1	2.423	NA	-0.447	-1.331	4.004	-1.445	1.168	NA	NA	NA	NA	NA	NA	NA
1561	2013_0452_4	2013_0452_4:250162841	TMS13F1452P0004	IITA-TMS-IBA950971	IITA-TMS-IBA020129	C1	-0.499	-0.654	-0.361	-1.082	3.574	-1.385	0.466	NA	NA	0.272	-0.248	-0.473	0.098	-4.324
1562	2013_0452_5	2013_0452_5:250162842	TMS13F1452P0005	IITA-TMS-IBA950971	IITA-TMS-IBA020129	C1	-0.691	-0.229	0.539	-4.581	-2.189	0.664	1.364	NA	NA	0.187	0.565	1.347	-0.139	0.635
1563	2013_0452_6	2013_0452_6:250162843	TMS13F1452P0006	IITA-TMS-IBA950971	IITA-TMS-IBA020129	C1	-1.08	-0.73	-0.447	0.672	4.004	-1.445	-1.835	NA	NA	NA	NA	NA	NA	NA
1564	2013_0452_7	2013_0452_7:250162844	TMS13F1452P0007	IITA-TMS-IBA950971	IITA-TMS-IBA020129	C1	-0.799	-0.654	-0.361	0.92	3.574	-1.385	0.466	NA	NA	0.272	-0.248	-0.473	-0.022	1.584
1565	2013_0452_8	2013_0452_8:250162845	TMS13F1452P0008	IITA-TMS-IBA950971	IITA-TMS-IBA020129	C1	NA	NA	NA	NA	NA	NA	NA	NA	NA	NA	NA	NA	NA	NA
1566	2013_0452_9	2013_0452_9:250162846	TMS13F1452P0009	IITA-TMS-IBA950971	IITA-TMS-IBA020129	C1	-0.973	-0.438	-0.526	-2.176	3.298	-1.468	0.461	NA	1.07	0.359	-0.148	-0.407	-0.282	-1.405
1567	2013_0455_1	2013_0455_1:250162850	TMS13F1455P0001	IITA-TMS-IBA950971	IITA-TMS-IBA071313	C1	2.311	0.772	-0.462	1.426	-2.189	0.664	-0.638	NA	NA	0.187	-0.437	0.346	-0.219	NA
1568	2013_0455_10	2013_0455_10:250162858	TMS13F1455P0010	IITA-TMS-IBA950971	IITA-TMS-IBA071313	C1	-0.799	0.347	-0.361	0.92	3.574	-1.385	0.466	NA	NA	0.272	-0.248	0.528	0.158	-8.73
1569	2013_0455_11	2013_0455_11:250162859	TMS13F1455P0011	IITA-TMS-IBA950971	IITA-TMS-IBA071313	C1	-0.691	0.772	0.539	1.426	-0.187	0.664	1.364	NA	NA	0.187	0.565	0.346	-0.009	-2.069
1570	2013_0455_2	2013_0455_2:250162851	TMS13F1455P0002	IITA-TMS-IBA950971	IITA-TMS-IBA071313	C1	-0.172	0.063	-0.526	1.829	-1.706	0.535	0.461	NA	0.067	-0.642	-0.148	0.094	-0.242	3.252
1571	2013_0455_3	2013_0455_3:250162852	TMS13F1455P0003	IITA-TMS-IBA950971	IITA-TMS-IBA071313	C1	-0.799	-0.654	0.64	0.92	-0.43	0.617	-1.536	NA	NA	0.272	-0.248	0.528	0.038	2.986
1572	2013_0455_4	2013_0455_4:250162853	TMS13F1455P0004	IITA-TMS-IBA950971	IITA-TMS-IBA071313	C1	-0.589	1.014	-0.648	2.36	-1.674	-0.16	-0.434	-1.498	0.516	-1.444	-0.192	0.736	0.165	0.792
1573	2013_0455_5	2013_0455_5:250162854	TMS13F1455P0005	IITA-TMS-IBA950971	IITA-TMS-IBA071313	C1	2.223	0.271	-0.447	0.672	-2.001	-1.445	1.168	NA	NA	NA	NA	NA	NA	NA
1574	2013_0455_6	2013_0455_6:250162855	TMS13F1455P0006	IITA-TMS-IBA950971	IITA-TMS-IBA071313	C1	-0.627	-0.65	-0.442	0.236	3.025	-1.468	-1.012	0.917	1.032	0.279	-0.225	-0.489	0.127	4.125
1575	2013_0455_7	2013_0455_7:250162856	TMS13F1455P0007	IITA-TMS-IBA950971	IITA-TMS-IBA071313	C1	2.311	-0.229	-0.462	-4.581	3.817	-1.338	-1.639	NA	NA	NA	NA	NA	NA	NA
1576	2013_0455_8	2013_0455_8:250162857	TMS13F1455P0008	IITA-TMS-IBA950971	IITA-TMS-IBA071313	C1	-0.379	-0.73	0.554	-1.331	4.004	-1.445	-1.835	NA	NA	0.303	-0.169	-0.403	-0.074	-0.525
1577	2013_0466_1	2013_0466_1:250162860	TMS13F1466P0001	IITA-TMS-MM990477	TMEB419	C1	-0.122	-0.939	-0.526	-2.176	-0.705	0.535	0.461	NA	0.067	0.359	-0.148	-0.407	-0.017	7.108
1578	2013_0466_10	2013_0466_10:250162869	TMS13F1466P0010	IITA-TMS-MM990477	TMEB419	C1	-0.379	0.271	-0.447	0.672	0.001	0.557	1.168	NA	NA	0.303	-0.169	0.597	0.176	-1.426
1579	2013_0466_2	2013_0466_2:250162861	TMS13F1466P0002	IITA-TMS-MM990477	TMEB419	C1	2.503	0.347	-0.361	-1.082	-2.431	0.617	-2.537	NA	NA	NA	NA	NA	NA	NA
1580	2013_0466_3	2013_0466_3:250162862	TMS13F1466P0003	IITA-TMS-MM990477	TMEB419	C1	-0.691	-1.23	-0.462	-0.577	-0.187	0.664	0.363	NA	NA	0.187	0.565	-0.655	0.061	7.946
1581	2013_0466_4	2013_0466_4:250162863	TMS13F1466P0004	IITA-TMS-MM990477	TMEB419	C1	-0.379	-0.73	-0.447	2.674	-2.001	0.557	1.168	NA	NA	0.303	-0.169	0.597	0.086	0.977
1582	2013_0466_5	2013_0466_5:250162864	TMS13F1466P0005	IITA-TMS-MM990477	TMEB419	C1	2.203	NA	-0.361	-1.082	-0.43	0.617	-2.537	NA	NA	NA	NA	NA	NA	NA
1583	2013_0466_6	2013_0466_6:250162865	TMS13F1466P0006	IITA-TMS-MM990477	TMEB419	C1	NA	NA	NA	NA	NA	NA	NA	NA	NA	NA	NA	NA	NA	NA
1584	2013_0466_7	2013_0466_7:250162866	TMS13F1466P0007	IITA-TMS-MM990477	TMEB419	C1	1.622	-0.73	-0.447	0.672	-2.001	0.557	1.168	NA	NA	0.303	-0.169	-0.403	-0.255	NA
1585	2013_0466_8	2013_0466_8:250162867	TMS13F1466P0008	IITA-TMS-MM990477	TMEB419	C1	-0.799	-0.654	-0.361	0.92	-0.43	0.617	0.466	NA	NA	-0.729	-0.248	-0.473	0.028	NA
1586	2013_0466_9	2013_0466_9:250162868	TMS13F1466P0009	IITA-TMS-MM990477	TMEB419	C1	NA	NA	NA	NA	NA	NA	NA	NA	NA	NA	NA	NA	NA	NA
1587	2013_0474_10	2013_0474_10:250162878	TMS13F1474P0010	IITA-TMS-IBA030007	IITA-TMS-IBA030075	C1	-1.08	0.271	-0.447	2.674	-2.001	-1.445	-0.834	NA	NA	-1.699	-0.169	-0.403	-0.024	-3.829
1588	2013_0474_2	2013_0474_2:250162871	TMS13F1474P0002	IITA-TMS-IBA030007	IITA-TMS-IBA030075	C1	-0.691	-0.229	0.539	1.426	-2.189	0.664	-1.639	NA	NA	-0.814	-0.437	-0.655	0.061	1.036
1589	2013_0474_4	2013_0474_4:250162872	TMS13F1474P0004	IITA-TMS-IBA030007	IITA-TMS-IBA030075	C1	-0.298	0.421	-0.481	1.071	-1.714	0.187	0.114	0.285	1.149	-0.189	-0.152	-0.424	0.022	-0.357
1590	2013_0474_5	2013_0474_5:250162873	TMS13F1474P0005	IITA-TMS-IBA030007	IITA-TMS-IBA030075	C1	-0.799	0.347	0.64	0.92	-3.432	0.617	0.466	NA	NA	-1.73	-0.248	-0.473	0.128	4.989
1591	2013_0474_6	2013_0474_6:250162874	TMS13F1474P0006	IITA-TMS-IBA030007	IITA-TMS-IBA030075	C1	-0.691	0.772	-0.462	1.426	-2.189	0.664	-1.639	NA	NA	-0.814	-0.437	-0.655	0.101	6.744
1592	2013_0474_7	2013_0474_7:250162875	TMS13F1474P0007	IITA-TMS-IBA030007	IITA-TMS-IBA030075	C1	-1.08	-0.73	0.554	0.672	-3.001	0.557	-1.835	NA	NA	-0.698	-0.169	-0.403	0.026	-4.33
1593	2013_0474_8	2013_0474_8:250162876	TMS13F1474P0008	IITA-TMS-IBA030007	IITA-TMS-IBA030075	C1	-0.799	-0.654	0.64	0.92	-3.432	0.617	0.466	NA	NA	-0.729	-0.248	-0.473	-0.032	-3.623
1594	2013_0474_9	2013_0474_9:250162877	TMS13F1474P0009	IITA-TMS-IBA030007	IITA-TMS-IBA030075	C1	0.309	-0.229	-0.462	1.426	-2.189	0.664	-0.638	NA	NA	-0.814	-0.437	0.346	0.071	NA
1595	2013_10006_14	2013_10006_14:250164073	TMS13F1006P0014	IITA-TMS-MM960583	IITA-TMS-MOK980068	C1	-1.08	0.271	-0.447	-3.333	-4.002	0.557	-1.835	NA	NA	0.303	0.832	0.597	0.026	0.877
1596	2013_10006_16	2013_10006_16:250164075	TMS13F1006P0016	IITA-TMS-MM960583	IITA-TMS-MOK980068	C1	1.175	0.687	-0.442	-1.099	3.025	-0.8	3.996	-0.086	1.032	0.298	-0.182	0.23	0	-1.234
1597	2013_10006_17	2013_10006_17:250164077	TMS13F1006P0017	IITA-TMS-MM960583	IITA-TMS-MOK980068	C1	0.712	0.346	-0.648	1.692	-3.009	0.507	-0.434	-0.495	-1.491	0.225	-0.192	-0.598	-0.056	3.912
1598	2013_10006_18	2013_10006_18:250164078	TMS13F1006P0018	IITA-TMS-MM960583	IITA-TMS-MOK980068	C1	-1.08	0.271	-0.447	0.672	4.004	-1.445	-0.834	NA	NA	0.303	0.832	1.598	-0.024	NA
1599	2013_10006_19	2013_10006_19:250164079	TMS13F1006P0019	IITA-TMS-MM960583	IITA-TMS-MOK980068	C1	1.175	-0.316	-0.442	-1.099	3.025	-0.8	-1.012	0.917	1.032	0.298	-0.182	1.564	0.023	-4.803
1600	2013_10006_20	2013_10006_20:250164080	TMS13F1006P0020	IITA-TMS-MM960583	IITA-TMS-MOK980068	C1	-0.589	0.346	-0.648	1.025	2.997	-0.16	-0.434	0.508	1.519	0.225	-0.192	1.07	-0.102	-2.5
1601	2013_10006_21	2013_10006_21:250164081	TMS13F1006P0021	IITA-TMS-MM960583	IITA-TMS-MOK980068	C1	0.622	0.271	-0.447	2.674	4.004	-1.445	3.17	NA	NA	0.303	0.832	0.597	-0.034	NA
1602	2013_10006_22	2013_10006_22:250164082	TMS13F1006P0022	IITA-TMS-MM960583	IITA-TMS-MOK980068	C1	1.202	0.347	-0.361	-1.082	3.574	-1.385	0.466	NA	NA	-0.729	0.753	2.529	-0.032	NA
1603	2013_10006_23	2013_10006_23:250164083	TMS13F1006P0023	IITA-TMS-MM960583	IITA-TMS-MOK980068	C1	1.61	-1.23	0.539	1.426	3.817	0.664	-0.638	NA	NA	NA	NA	NA	NA	NA
1604	2013_10006_24	2013_10006_24:250164084	TMS13F1006P0024	IITA-TMS-MM960583	IITA-TMS-MOK980068	C1	0.622	0.271	0.554	2.674	4.004	-1.445	-0.834	NA	NA	0.303	0.832	-0.403	-0.104	NA
1605	2013_10006_25	2013_10006_25:250164085	TMS13F1006P0025	IITA-TMS-MM960583	IITA-TMS-MOK980068	C1	NA	NA	NA	NA	NA	NA	NA	NA	NA	NA	NA	NA	NA	NA
1606	2013_10006_26	2013_10006_26:250164086	TMS13F1006P0026	IITA-TMS-MM960583	IITA-TMS-MOK980068	C1	NA	NA	NA	NA	NA	NA	NA	NA	NA	NA	NA	NA	NA	NA
1607	2013_10006_27	2013_10006_27:250164087	TMS13F1006P0027	IITA-TMS-MM960583	IITA-TMS-MOK980068	C1	-0.603	-0.149	-0.314	1.491	-1.515	0.457	-0.034	-0.996	-1.617	0.169	-0.152	-0.371	-0.037	0.301
1608	2013_10006_28	2013_10006_28:250164088	TMS13F1006P0028	IITA-TMS-MM960583	IITA-TMS-MOK980068	C1	1.275	1.083	0.67	-1.434	3.245	-1.443	-1.417	NA	1.032	0.279	0.276	1.012	-0.004	2.923
1609	2013_10006_29	2013_10006_29:250164089	TMS13F1006P0029	IITA-TMS-MM960583	IITA-TMS-MOK980068	C1	0.211	0.346	-0.648	1.025	2.997	-1.496	-0.434	1.511	1.519	0.225	0.142	0.069	-0.149	-7.262
1610	2013_10007_2	2013_10007_2:250164709	TMS13F1007P0002			C1	-1.08	NA	NA	NA	NA	NA	NA	NA	NA	NA	NA	NA	NA	NA
1611	2013_10007_3	2013_10007_3:250164710	TMS13F1007P0003			C1	-0.393	-0.316	-0.108	-1.767	-1.646	0.535	-0.01	-0.086	1.032	0.298	-0.182	0.897	0.007	3.678
1612	2013_10007_4	2013_10007_4:250164711	TMS13F1007P0004			C1	-0.589	0.346	0.688	-3.649	2.997	-1.496	-0.434	0.508	1.519	0.225	-0.192	-0.598	0.064	3.545
1613	2013_10007_5	2013_10007_5:250164712	TMS13F1007P0005			C1	-0.973	-0.438	-0.026	-2.176	-1.706	0.535	-0.54	NA	1.07	0.359	0.352	0.094	-0.002	4.204
1614	2013_10007_6	2013_10007_6:250164713	TMS13F1007P0006			C1	-0.799	0.347	0.64	0.92	3.574	-1.385	0.466	NA	NA	0.272	-0.248	0.528	0.108	0.082
1615	2013_10020_1	2013_10020_1:250164714	TMS13F1020P0001			C1	-0.636	0.353	-0.631	0.567	2.649	-1.224	-0.312	-1.11	-3.944	0.333	-0.108	-0.365	0.089	4.386
1616	2013_10020_3	2013_10020_3:250164716	TMS13F1020P0003			C1	-0.256	0.68	-0.648	1.025	2.664	-0.828	-0.434	-1.498	-3.497	0.225	-0.192	-0.598	-0.086	1.14
1617	2013_10034_1	2013_10034_1:250164200	TMS13F1034P0001	IITA-TMS-IBA960860	IITA-TMS-IBA930007	C1	-0.799	0.347	-0.361	0.92	-0.43	-1.385	-1.536	NA	NA	0.272	0.753	-0.473	0.038	1.885
1618	2013_10034_10	2013_10034_10:250164209	TMS13F1034P0010	IITA-TMS-IBA960860	IITA-TMS-IBA930007	C1	0.202	0.347	-0.361	0.92	-0.43	0.617	0.466	NA	NA	0.272	-0.248	-0.473	-0.112	2.285
1619	2013_10034_11	2013_10034_11:250164210	TMS13F1034P0011	IITA-TMS-IBA960860	IITA-TMS-IBA930007	C1	0.009	0.772	-0.462	1.426	-2.189	0.664	-0.638	NA	NA	0.187	-0.437	-0.655	-0.159	-0.467
1620	2013_10034_12	2013_10034_12:250164211	TMS13F1034P0012	IITA-TMS-IBA960860	IITA-TMS-IBA930007	C1	-0.973	-0.146	0.976	-2.176	-1.706	0.535	-0.54	NA	1.07	0.359	-0.148	-0.407	-0.012	-3.257
1621	2013_10034_13	2013_10034_13:250164212	TMS13F1034P0013	IITA-TMS-IBA960860	IITA-TMS-IBA930007	C1	-0.26	1.021	-0.442	1.571	-0.979	0.535	-0.01	-0.086	1.032	0.298	-0.182	-0.437	0.057	1.509
1622	2013_10034_14	2013_10034_14:250164213	TMS13F1034P0014	IITA-TMS-IBA960860	IITA-TMS-IBA930007	C1	1.61	-1.23	0.539	-4.581	-4.191	0.664	3.366	NA	NA	0.187	-0.437	-0.655	0.011	NA
1623	2013_10034_15	2013_10034_15:250164214	TMS13F1034P0015	IITA-TMS-IBA960860	IITA-TMS-IBA930007	C1	-1.08	0.271	0.554	-3.333	-2.001	0.557	1.168	NA	NA	0.303	-0.169	-0.403	0.126	-4.63
1624	2013_10034_16	2013_10034_16:250164215	TMS13F1034P0016	IITA-TMS-IBA960860	IITA-TMS-IBA930007	C1	1.202	1.348	-0.361	-1.082	-0.43	-1.385	0.466	NA	NA	0.272	0.753	-0.473	0.088	0.082
1625	2013_10034_17	2013_10034_17:250164216	TMS13F1034P0017	IITA-TMS-IBA960860	IITA-TMS-IBA930007	C1	-0.691	1.774	-0.462	1.426	-2.189	0.664	1.364	NA	NA	0.187	0.565	-0.655	-0.209	NA
1626	2013_10034_18	2013_10034_18:250164217	TMS13F1034P0018	IITA-TMS-IBA960860	IITA-TMS-IBA930007	C1	1.679	0.063	0.475	-2.176	-1.706	0.535	-1.041	NA	1.07	0.359	-0.148	-0.407	0.083	-5.361
1627	2013_10034_20	2013_10034_20:250164219	TMS13F1034P0020	IITA-TMS-IBA960860	IITA-TMS-IBA930007	C1	-0.156	0.346	-0.648	1.025	-1.007	0.507	-0.434	0.508	1.519	0.225	-0.192	-0.598	0.141	-2.801
1628	2013_10034_3	2013_10034_3:250164202	TMS13F1034P0003	IITA-TMS-IBA960860	IITA-TMS-IBA930007	C1	-0.68	-0.228	-0.468	0.62	-1.521	0.307	-0.312	0.316	1.07	0.042	-0.112	-0.366	-0.014	0.235
1629	2013_10034_4	2013_10034_4:250164203	TMS13F1034P0004	IITA-TMS-IBA960860	IITA-TMS-IBA930007	C1	-0.696	0.347	0.075	0.551	-0.099	0.657	0.071	NA	NA	0.327	-0.14	-0.356	0.175	5.913
1630	2013_10034_5	2013_10034_5:250164204	TMS13F1034P0005	IITA-TMS-IBA960860	IITA-TMS-IBA930007	C1	-0.564	0.898	-0.693	1.856	-1.057	0.456	-0.388	0.421	0.516	0.273	-0.132	-0.486	-0.036	5.099
1631	2013_10034_6	2013_10034_6:250164205	TMS13F1034P0006	IITA-TMS-IBA960860	IITA-TMS-IBA930007	C1	-1.08	0.271	-0.447	2.674	-2.001	0.557	-0.834	NA	NA	0.303	-0.169	-0.403	-0.174	6.184
1632	2013_10034_7	2013_10034_7:250164206	TMS13F1034P0007	IITA-TMS-IBA960860	IITA-TMS-IBA930007	C1	1.502	0.347	-0.361	-1.082	-2.431	0.617	0.466	NA	NA	0.272	-0.248	-0.473	0.028	3.187
1633	2013_10034_8	2013_10034_8:250164207	TMS13F1034P0008	IITA-TMS-IBA960860	IITA-TMS-IBA930007	C1	1.412	0.012	0.354	-2.314	-3.677	0.507	2.237	-1.498	-3.497	0.225	-0.192	-0.598	-0.046	-0.411
1634	2013_10034_9	2013_10034_9:250164208	TMS13F1034P0009	IITA-TMS-IBA960860	IITA-TMS-IBA930007	C1	-0.973	0.063	-0.526	2.83	-1.706	0.535	-0.54	NA	1.07	0.359	-0.148	-0.407	-0.182	-2.807
1635	2013_10059_11	2013_10059_11:250164100	TMS13F1059P0011	IITA-TMS-IBA980196	IITA-TMS-ZAR930151	C1	-0.691	-0.229	-0.462	-0.577	3.817	-1.338	-0.638	NA	NA	0.187	-0.437	-0.655	-0.219	NA
1636	2013_10059_12	2013_10059_12:250164101	TMS13F1059P0012	IITA-TMS-IBA980196	IITA-TMS-ZAR930151	C1	-0.973	0.063	-0.026	1.829	-1.706	0.535	-1.041	NA	1.07	0.359	-0.148	-0.407	0.088	3.002
1637	2013_10059_2	2013_10059_2:250164091	TMS13F1059P0002	IITA-TMS-IBA980196	IITA-TMS-ZAR930151	C1	-0.356	0.346	0.354	-2.314	-0.34	-0.16	0.234	1.511	0.516	0.225	-0.192	-0.598	-0.066	4.179
1638	2013_10059_3	2013_10059_3:250164092	TMS13F1059P0003	IITA-TMS-IBA980196	IITA-TMS-ZAR930151	C1	-0.973	-0.438	-0.526	2.83	3.298	0.535	-1.041	NA	1.07	0.359	-0.148	-0.407	-0.317	-2.788
1639	2013_10059_4	2013_10059_4:250164093	TMS13F1059P0004	IITA-TMS-IBA980196	IITA-TMS-ZAR930151	C1	-0.727	0.353	0.226	0.904	0.356	0.535	-0.01	-0.086	0.029	0.298	-0.182	-0.437	-0.033	0.168
1640	2013_10059_5	2013_10059_5:250164094	TMS13F1059P0005	IITA-TMS-IBA980196	IITA-TMS-ZAR930151	C1	-0.691	NA	-0.462	1.426	-0.187	0.664	-0.638	NA	NA	NA	NA	NA	NA	NA
1641	2013_10059_7	2013_10059_7:250164096	TMS13F1059P0007	IITA-TMS-IBA980196	IITA-TMS-ZAR930151	C1	-0.799	NA	-0.361	-1.082	3.574	-1.385	0.466	NA	NA	NA	NA	NA	NA	NA
1642	2013_10059_9	2013_10059_9:250164098	TMS13F1059P0009	IITA-TMS-IBA980196	IITA-TMS-ZAR930151	C1	-0.823	0.063	0.976	2.83	-1.706	0.535	-1.041	NA	1.07	0.415	-0.128	-0.41	-0.358	NA
1643	2013_10060_1	2013_10060_1:250164102	TMS13F1060P0001	IITA-TMS-IBA980196	IITA-TMS-IBA974766	C1	-0.691	-0.229	0.539	1.426	-2.189	0.664	-1.639	NA	NA	0.187	-0.437	0.346	-0.019	2.839
1644	2013_10060_10	2013_10060_10:250164111	TMS13F1060P0010	IITA-TMS-IBA980196	IITA-TMS-IBA974766	C1	1.31	-0.229	-0.462	1.426	-0.187	0.664	-1.639	NA	NA	-0.814	-0.437	-0.655	0.241	NA
1645	2013_10060_11	2013_10060_11:250164112	TMS13F1060P0011	IITA-TMS-IBA980196	IITA-TMS-IBA974766	C1	2.03	0.564	-0.526	-0.174	-2.207	0.535	-1.041	NA	1.07	0.359	-0.148	-0.407	-0.022	-5.861
1646	2013_10060_12	2013_10060_12:250164113	TMS13F1060P0012	IITA-TMS-IBA980196	IITA-TMS-IBA974766	C1	-0.799	0.347	0.64	0.92	-0.43	0.617	-2.537	NA	NA	0.272	-0.248	-0.473	-0.182	NA
1647	2013_10060_13	2013_10060_13:250164114	TMS13F1060P0013	IITA-TMS-IBA980196	IITA-TMS-IBA974766	C1	1.31	-0.229	-0.462	-0.577	3.817	0.664	-1.639	NA	NA	NA	NA	NA	NA	NA
1648	2013_10060_14	2013_10060_14:250164115	TMS13F1060P0014	IITA-TMS-IBA980196	IITA-TMS-IBA974766	C1	-0.623	0.063	-0.526	0.827	0.296	0.535	0.461	NA	0.067	-0.141	-0.148	0.094	0.148	2.201
1649	2013_10060_15	2013_10060_15:250164116	TMS13F1060P0015	IITA-TMS-IBA980196	IITA-TMS-IBA974766	C1	-0.799	0.347	-0.361	0.92	-0.43	0.617	0.466	NA	NA	NA	NA	NA	NA	NA
1650	2013_10060_16	2013_10060_16:250164117	TMS13F1060P0016	IITA-TMS-IBA980196	IITA-TMS-IBA974766	C1	-0.589	0.012	-0.314	0.357	-2.342	0.507	0.234	-1.498	-1.491	0.225	-0.192	-0.598	-0.019	-2.267
1651	2013_10060_17	2013_10060_17:250164118	TMS13F1060P0017	IITA-TMS-IBA980196	IITA-TMS-IBA974766	C1	NA	NA	NA	NA	NA	NA	NA	NA	NA	NA	NA	NA	NA	NA
1652	2013_10060_18	2013_10060_18:250164119	TMS13F1060P0018	IITA-TMS-IBA980196	IITA-TMS-IBA974766	C1	-0.799	0.347	0.64	0.92	3.574	-1.385	0.466	NA	NA	0.272	-0.248	-0.473	-0.282	0.082
1653	2013_10060_19	2013_10060_19:250164120	TMS13F1060P0019	IITA-TMS-IBA980196	IITA-TMS-IBA974766	C1	-0.589	0.346	0.02	0.357	2.997	-1.496	-0.434	-1.498	-1.491	0.225	-0.192	-0.598	0.001	7.118
1654	2013_10060_2	2013_10060_2:250164103	TMS13F1060P0002	IITA-TMS-IBA980196	IITA-TMS-IBA974766	C1	1.879	0.564	-0.526	-3.178	-2.707	0.535	-1.041	NA	0.067	-1.142	-0.148	-0.407	-0.127	-5.761
1655	2013_10060_20	2013_10060_20:250164121	TMS13F1060P0020	IITA-TMS-IBA980196	IITA-TMS-IBA974766	C1	1.679	0.564	-0.526	1.829	-2.707	0.535	-1.041	NA	-1.939	0.359	-0.148	-0.407	-0.017	0.548
1656	2013_10060_22	2013_10060_22:250164123	TMS13F1060P0022	IITA-TMS-IBA980196	IITA-TMS-IBA974766	C1	2.011	0.772	-0.462	1.426	-2.189	0.664	-0.638	NA	NA	0.187	-0.437	-0.655	-0.119	NA
1657	2013_10060_23	2013_10060_23:250164124	TMS13F1060P0023	IITA-TMS-IBA980196	IITA-TMS-IBA974766	C1	0.182	0.251	-0.043	1.011	-1.03	0.376	-0.398	0.028	0.383	-0.21	-0.069	-0.386	-0.03	-1.155
1658	2013_10060_24	2013_10060_24:250164125	TMS13F1060P0024	IITA-TMS-IBA980196	IITA-TMS-IBA974766	C1	-0.494	0.018	-0.442	0.904	3.025	-1.468	-0.01	-0.086	0.029	-0.703	0.152	0.563	0.01	2.511
1659	2013_10060_25	2013_10060_25:250164126	TMS13F1060P0025	IITA-TMS-IBA980196	IITA-TMS-IBA974766	C1	2.306	NA	-0.214	-0.078	-2.447	0.262	0.425	NA	NA	-0.824	-0.423	-0.412	-0.118	NA
1660	2013_10060_28	2013_10060_28:250164129	TMS13F1060P0028	IITA-TMS-IBA980196	IITA-TMS-IBA974766	C1	0.009	-0.229	0.539	1.426	-2.189	0.664	-0.638	NA	NA	0.187	-0.437	1.347	0.001	-3.271
1661	2013_10060_4	2013_10060_4:250164105	TMS13F1060P0004	IITA-TMS-IBA980196	IITA-TMS-IBA974766	C1	-0.691	-1.23	0.539	-4.581	-0.187	0.664	-0.638	NA	NA	-0.814	-0.437	-0.655	-0.179	NA
1662	2013_10060_5	2013_10060_5:250164106	TMS13F1060P0005	IITA-TMS-IBA980196	IITA-TMS-IBA974766	C1	-0.822	0.271	0.151	1.615	3.098	-1.385	-0.513	NA	NA	0.341	0.284	-0.341	-0.165	7.085
1663	2013_10060_6	2013_10060_6:250164107	TMS13F1060P0006	IITA-TMS-IBA980196	IITA-TMS-IBA974766	C1	-0.627	-0.316	-0.442	0.904	2.692	-1.468	-0.01	-0.086	-1.977	0.298	0.152	-0.437	-0.017	3.312
1664	2013_10060_7	2013_10060_7:250164108	TMS13F1060P0007	IITA-TMS-IBA980196	IITA-TMS-IBA974766	C1	-0.691	-1.23	0.539	-0.577	3.817	-1.338	-1.639	NA	NA	0.187	-0.437	-0.655	-0.109	NA
1665	2013_10060_8	2013_10060_8:250164109	TMS13F1060P0008	IITA-TMS-IBA980196	IITA-TMS-IBA974766	C1	1.622	-0.73	0.554	2.674	-2.001	0.557	-1.835	NA	NA	-0.698	-0.169	0.597	-0.014	-1.125
1666	2013_10060_9	2013_10060_9:250164110	TMS13F1060P0009	IITA-TMS-IBA980196	IITA-TMS-IBA974766	C1	-0.727	0.018	-0.442	0.904	-0.979	0.535	-0.01	-0.086	0.029	0.298	-0.182	-0.437	0.08	1.676
1667	2013_10063_1	2013_10063_1:250164221	TMS13F1063P0001	IITA-TMS-IBA980505	IITA-TMS-IBA30572	C1	-0.973	0.063	0.475	0.827	0.296	-0.467	-1.041	NA	-1.939	0.359	-0.148	-0.407	0.073	5.155
1668	2013_10063_10	2013_10063_10:250164230	TMS13F1063P0010	IITA-TMS-IBA980505	IITA-TMS-IBA30572	C1	-1.08	0.271	-0.447	2.674	0.001	0.557	-1.835	NA	NA	0.303	-0.169	-0.403	0.256	-3.929
1669	2013_10063_11	2013_10063_11:250164231	TMS13F1063P0011	IITA-TMS-IBA980505	IITA-TMS-IBA30572	C1	-0.727	-0.316	-0.442	0.904	-0.979	0.535	-0.01	-0.086	-1.977	0.298	-0.182	-0.437	-0.027	1.509
1670	2013_10063_12	2013_10063_12:250164232	TMS13F1063P0012	IITA-TMS-IBA980505	IITA-TMS-IBA30572	C1	1.846	-0.322	-0.314	1.025	0.328	0.507	-0.434	0.508	-1.491	-0.443	-0.192	-0.598	-0.116	-2.286
1671	2013_10063_13	2013_10063_13:250164233	TMS13F1063P0013	IITA-TMS-IBA980505	IITA-TMS-IBA30572	C1	-0.783	0.371	-0.553	0.457	0.483	0.307	-0.491	0.543	-1.939	0.333	-0.108	-0.365	0.076	6.877
1672	2013_10063_14	2013_10063_14:250164234	TMS13F1063P0014	IITA-TMS-IBA980505	IITA-TMS-IBA30572	C1	-0.627	0.018	-0.442	0.236	-1.646	0.535	-0.01	-0.086	0.029	-0.723	-0.225	-0.489	-0.079	0.218
1673	2013_10063_15	2013_10063_15:250164235	TMS13F1063P0015	IITA-TMS-IBA980505	IITA-TMS-IBA30572	C1	-0.691	0.772	0.539	-0.577	-0.187	0.664	-0.638	NA	NA	0.187	-0.437	-0.655	-0.119	4.741
1674	2013_10063_16	2013_10063_16:250164236	TMS13F1063P0016	IITA-TMS-IBA980505	IITA-TMS-IBA30572	C1	1.829	0.063	-0.026	-0.174	-0.705	0.535	-1.041	NA	-1.939	0.359	-0.148	-0.407	-0.192	-3.389
1675	2013_10063_17	2013_10063_17:250164237	TMS13F1063P0017	IITA-TMS-IBA980505	IITA-TMS-IBA30572	C1	-0.494	-0.984	0.893	0.904	0.356	0.535	-0.01	0.917	0.029	-1.037	-0.182	-0.437	0.003	-3.634
1676	2013_10063_18	2013_10063_18:250164238	TMS13F1063P0018	IITA-TMS-IBA980505	IITA-TMS-IBA30572	C1	0.309	0.772	-0.462	1.426	-0.187	0.664	-0.638	NA	NA	0.187	-0.437	-0.655	-0.139	NA
1677	2013_10063_20	2013_10063_20:250164240	TMS13F1063P0020	IITA-TMS-IBA980505	IITA-TMS-IBA30572	C1	2.203	0.347	-0.361	0.92	-2.431	0.617	0.466	NA	NA	0.272	-0.248	-0.473	-0.092	NA
1678	2013_10063_21	2013_10063_21:250164241	TMS13F1063P0021	IITA-TMS-IBA980505	IITA-TMS-IBA30572	C1	-0.691	1.774	-0.462	1.426	-0.187	0.664	-0.638	NA	NA	-0.814	-0.437	-0.655	-0.009	0.735
1679	2013_10063_22	2013_10063_22:250164242	TMS13F1063P0022	IITA-TMS-IBA980505	IITA-TMS-IBA30572	C1	1.622	-0.73	0.554	0.672	0.001	0.557	-1.835	NA	NA	0.303	-0.169	-0.403	0.046	4.382
1680	2013_10063_23	2013_10063_23:250164243	TMS13F1063P0023	IITA-TMS-IBA980505	IITA-TMS-IBA30572	C1	2.703	-0.654	-0.361	-5.086	-0.43	0.617	0.466	NA	NA	0.272	-0.248	-0.473	-0.052	NA
1681	2013_10063_24	2013_10063_24:250164244	TMS13F1063P0024	IITA-TMS-IBA980505	IITA-TMS-IBA30572	C1	-0.691	0.772	-0.462	-0.577	-2.189	0.664	-0.638	NA	NA	0.187	-0.437	-0.655	-0.039	-2.169
1682	2013_10063_26	2013_10063_26:250164245	TMS13F1063P0026	IITA-TMS-IBA980505	IITA-TMS-IBA30572	C1	-0.623	-0.438	-0.026	-1.175	-0.705	0.535	0.461	NA	-1.939	0.359	-0.148	-0.407	0.058	-2.606
1683	2013_10063_27	2013_10063_27:250164246	TMS13F1063P0027	IITA-TMS-IBA980505	IITA-TMS-IBA30572	C1	-0.727	-0.984	-0.442	0.236	-2.313	-0.133	-0.01	-0.086	0.029	-0.703	-0.182	-0.437	0.124	-1.196
1684	2013_10063_28	2013_10063_28:250164247	TMS13F1063P0028	IITA-TMS-IBA980505	IITA-TMS-IBA30572	C1	-0.589	0.472	0.02	1.692	-2.342	0.507	-0.434	0.508	0.516	-0.443	-0.192	-0.265	0.048	-6.977
1685	2013_10063_3	2013_10063_3:250164223	TMS13F1063P0003	IITA-TMS-IBA980505	IITA-TMS-IBA30572	C1	-0.691	-0.229	0.539	1.426	-0.187	0.664	-0.638	NA	NA	0.187	-0.437	-0.655	0.081	3.439
1686	2013_10063_4	2013_10063_4:250164224	TMS13F1063P0004	IITA-TMS-IBA980505	IITA-TMS-IBA30572	C1	1.622	-0.73	-0.447	0.672	0.001	0.557	1.168	NA	NA	-0.698	-0.169	-0.403	0.116	NA
1687	2013_10063_5	2013_10063_5:250164225	TMS13F1063P0005	IITA-TMS-IBA980505	IITA-TMS-IBA30572	C1	-0.499	0.347	-0.361	0.92	-0.43	0.617	0.466	NA	NA	0.272	-0.248	-0.473	0.138	0.683
1688	2013_10063_52	2013_10063_52:250164248	TMS13F1063P0052	IITA-TMS-IBA980505	IITA-TMS-IBA30572	C1	-1.08	-0.73	0.554	-3.333	-2.001	0.557	-1.835	NA	NA	-0.698	-0.169	-0.403	0.136	-18.048
1689	2013_10063_53	2013_10063_53:250164249	TMS13F1063P0053	IITA-TMS-IBA980505	IITA-TMS-IBA30572	C1	-0.06	1.021	-0.442	0.236	-2.313	-0.133	-0.01	0.917	-1.977	0.279	-0.225	-0.489	-0.009	-0.483
1690	2013_10063_54	2013_10063_54:250164250	TMS13F1063P0054	IITA-TMS-IBA980505	IITA-TMS-IBA30572	C1	1.079	0.012	0.02	-2.314	-1.007	0.507	-0.434	-1.498	0.516	-1.11	-0.192	-0.265	-0.006	-1.457
1691	2013_10063_55	2013_10063_55:250164251	TMS13F1063P0055	IITA-TMS-IBA980505	IITA-TMS-IBA30572	C1	-0.973	-0.939	-0.526	2.83	-2.707	0.535	0.461	NA	-3.944	0.359	-0.148	-0.407	0.093	-3.007
1692	2013_10063_6	2013_10063_6:250164226	TMS13F1063P0006	IITA-TMS-IBA980505	IITA-TMS-IBA30572	C1	1.31	-0.229	0.539	-4.581	-0.187	0.664	-0.638	NA	NA	-0.814	-0.437	-0.655	-0.069	-1.168
1693	2013_10063_8	2013_10063_8:250164228	TMS13F1063P0008	IITA-TMS-IBA980505	IITA-TMS-IBA30572	C1	-0.727	0.018	-0.442	1.571	-2.313	0.535	-0.01	-0.086	0.029	-0.036	-0.182	-0.437	0.07	-4.202
1694	2013_10063_9	2013_10063_9:250251356	TMS13F1063P0009	IITA-TMS-IBA980505	IITA-TMS-IBA30572	C1	0.23	0.144	-0.239	1.266	-1.839	0.439	-0.01	-0.347	0.842	-0.327	-0.054	-0.384	0.039	0.174
1695	2013_10064_1	2013_10064_1:250164252	TMS13F1064P0001	IITA-TMS-IBA980505	IITA-TMS-IBA980510	C1	-0.589	-0.322	0.354	1.692	-2.342	0.507	0.234	-1.498	-1.491	0.225	-0.192	-0.265	-0.019	-6.575
1696	2013_10064_10	2013_10064_10:250164261	TMS13F1064P0010	IITA-TMS-IBA980505	IITA-TMS-IBA980510	C1	-0.691	-0.229	0.539	1.426	-0.187	0.664	-0.638	NA	NA	0.187	-0.437	0.346	0.011	-2.97
1697	2013_10064_11	2013_10064_11:250164262	TMS13F1064P0011	IITA-TMS-IBA980505	IITA-TMS-IBA980510	C1	1.222	0.271	-0.447	-3.333	-2.001	0.557	1.168	NA	NA	0.303	-0.169	0.597	-0.074	-2.928
1698	2013_10064_12	2013_10064_12:250164263	TMS13F1064P0012	IITA-TMS-IBA980505	IITA-TMS-IBA980510	C1	-0.799	-0.654	0.64	0.92	-2.431	0.617	0.466	NA	NA	0.272	-0.248	-0.473	-0.032	-2.822
1699	2013_10064_13	2013_10064_13:250164264	TMS13F1064P0013	IITA-TMS-IBA980505	IITA-TMS-IBA980510	C1	-0.691	-1.23	0.539	1.426	-0.187	0.664	1.364	NA	NA	0.187	0.565	-0.655	-0.009	-9.18
1700	2013_10064_14	2013_10064_14:250164265	TMS13F1064P0014	IITA-TMS-IBA980505	IITA-TMS-IBA980510	C1	-0.079	0.271	-0.447	2.674	-2.001	0.557	1.168	NA	NA	0.303	0.832	-0.403	-0.084	-2.727
1701	2013_10064_15	2013_10064_15:250164266	TMS13F1064P0015	IITA-TMS-IBA980505	IITA-TMS-IBA980510	C1	-0.799	0.347	-0.361	0.92	-0.43	-1.385	0.466	NA	NA	-0.729	-0.248	-0.473	0.028	NA
1702	2013_10064_16	2013_10064_16:250164267	TMS13F1064P0016	IITA-TMS-IBA980505	IITA-TMS-IBA980510	C1	2.011	-0.229	0.539	-0.577	-4.191	0.664	-0.638	NA	NA	0.187	-0.437	-0.655	0.141	-0.667
1703	2013_10064_17	2013_10064_17:250164268	TMS13F1064P0017	IITA-TMS-IBA980505	IITA-TMS-IBA980510	C1	-1.08	0.271	0.554	2.674	-2.001	0.557	-0.834	NA	NA	0.303	-0.169	-0.403	-0.255	NA
1704	2013_10064_18	2013_10064_18:250164269	TMS13F1064P0018	IITA-TMS-IBA980505	IITA-TMS-IBA980510	C1	2.503	-0.654	-0.361	0.92	-2.431	0.617	-2.537	NA	NA	0.272	-0.248	-0.473	-0.072	-2.922
1705	2013_10064_19	2013_10064_19:250164270	TMS13F1064P0019	IITA-TMS-IBA980505	IITA-TMS-IBA980510	C1	-0.691	-0.229	-0.462	1.426	-2.189	0.664	-0.638	NA	NA	0.187	-0.437	-0.655	-0.059	2.939
1706	2013_10064_2	2013_10064_2:250164253	TMS13F1064P0002	IITA-TMS-IBA980505	IITA-TMS-IBA980510	C1	-0.807	-0.73	0.531	1.281	0.261	0.63	0.397	NA	NA	0.115	-0.118	-0.336	-0.105	4.19
1707	2013_10064_20	2013_10064_20:250164271	TMS13F1064P0020	IITA-TMS-IBA980505	IITA-TMS-IBA980510	C1	-1.08	-0.73	0.554	-3.333	-2.001	0.557	1.168	NA	NA	0.303	-0.169	-0.403	-0.014	0.977
1708	2013_10064_21	2013_10064_21:250164272	TMS13F1064P0021	IITA-TMS-IBA980505	IITA-TMS-IBA980510	C1	1.074	-0.65	-0.442	0.236	-2.313	0.535	-0.01	-0.086	0.029	0.298	-0.182	-0.437	0.027	-2.064
1709	2013_10064_22	2013_10064_22:250164273	TMS13F1064P0022	IITA-TMS-IBA980505	IITA-TMS-IBA980510	C1	-0.691	0.772	-0.462	-4.581	-4.191	0.664	-0.638	NA	NA	0.187	-0.437	-0.655	-0.009	0.635
1710	2013_10064_23	2013_10064_23:250164274	TMS13F1064P0023	IITA-TMS-IBA980505	IITA-TMS-IBA980510	C1	-1.08	0.271	-0.447	-3.333	-2.001	0.557	-0.834	NA	NA	0.303	0.832	-0.403	0.036	4.182
1711	2013_10064_26	2013_10064_26:250164277	TMS13F1064P0026	IITA-TMS-IBA980505	IITA-TMS-IBA980510	C1	-0.807	0.271	-0.277	-2.357	0.261	0.63	0.397	NA	NA	0.334	0.251	-0.336	-0.114	7.158
1712	2013_10064_27	2013_10064_27:250164278	TMS13F1064P0027	IITA-TMS-IBA980505	IITA-TMS-IBA980510	C1	2.203	-0.654	-0.361	-1.082	-0.43	0.617	-2.537	NA	NA	-0.729	-0.248	-0.473	0.088	-6.627
1713	2013_10064_28	2013_10064_28:250164279	TMS13F1064P0028	IITA-TMS-IBA980505	IITA-TMS-IBA980510	C1	-0.691	0.772	0.539	1.426	-0.187	0.664	-0.638	NA	NA	0.187	-0.437	-0.655	-0.029	-9.581
1714	2013_10064_29	2013_10064_29:250164280	TMS13F1064P0029	IITA-TMS-IBA980505	IITA-TMS-IBA980510	C1	0.622	-0.73	0.554	2.674	-2.001	0.557	-1.835	NA	NA	0.303	-0.169	0.597	0.106	5.283
1715	2013_10064_30	2013_10064_30:250164281	TMS13F1064P0030	IITA-TMS-IBA980505	IITA-TMS-IBA980510	C1	NA	NA	NA	NA	NA	NA	NA	NA	NA	NA	NA	NA	NA	NA
1716	2013_10064_31	2013_10064_31:250164282	TMS13F1064P0031	IITA-TMS-IBA980505	IITA-TMS-IBA980510	C1	-0.589	0.012	0.02	1.692	0.328	0.507	-0.434	0.508	-1.491	-0.777	-0.192	-0.265	0.008	-4.103
1717	2013_10064_32	2013_10064_32:250164283	TMS13F1064P0032	IITA-TMS-IBA980505	IITA-TMS-IBA980510	C1	1.529	0.063	-0.526	1.829	-2.707	0.535	0.461	NA	0.067	0.359	-0.148	-0.407	-0.027	-1.004
1718	2013_10064_34	2013_10064_34:250164285	TMS13F1064P0034	IITA-TMS-IBA980505	IITA-TMS-IBA980510	C1	-0.589	-0.029	0.688	1.025	0.328	0.507	-0.434	0.508	-1.491	0.225	-0.192	-0.265	0.031	-7.71
1719	2013_10064_35	2013_10064_35:250164286	TMS13F1064P0035	IITA-TMS-IBA980505	IITA-TMS-IBA980510	C1	-1.08	0.271	0.554	-3.333	-2.001	-1.445	-1.835	NA	NA	0.303	-0.169	-0.403	0.066	3.881
1720	2013_10064_36	2013_10064_36:250164287	TMS13F1064P0036	IITA-TMS-IBA980505	IITA-TMS-IBA980510	C1	1.202	-0.654	-0.361	0.92	-2.431	0.617	0.466	NA	NA	0.272	-0.248	-0.473	0.168	-13.136
1721	2013_10064_37	2013_10064_37:250164288	TMS13F1064P0037	IITA-TMS-IBA980505	IITA-TMS-IBA980510	C1	NA	NA	0.539	1.426	-4.191	NA	NA	NA	NA	NA	NA	NA	NA	NA
1722	2013_10064_38	2013_10064_38:250164289	TMS13F1064P0038	IITA-TMS-IBA980505	IITA-TMS-IBA980510	C1	-0.331	-0.479	0.467	-2.126	-2.694	0.462	0.117	-1.114	-2.801	0.298	-0.121	-0.39	0.037	-3.267
1723	2013_10064_39	2013_10064_39:250164290	TMS13F1064P0039	IITA-TMS-IBA980505	IITA-TMS-IBA980510	C1	NA	NA	NA	NA	NA	NA	NA	NA	NA	NA	NA	NA	NA	NA
1724	2013_10064_4	2013_10064_4:250164255	TMS13F1064P0004	IITA-TMS-IBA980505	IITA-TMS-IBA980510	C1	-0.691	-1.23	0.539	1.426	-0.187	0.664	-0.638	NA	NA	0.187	-0.437	-0.655	-0.099	NA
1725	2013_10064_40	2013_10064_40:250164291	TMS13F1064P0040	IITA-TMS-IBA980505	IITA-TMS-IBA980510	C1	-0.691	0.772	-0.462	1.426	-2.189	0.664	-0.638	NA	NA	0.187	-0.437	-0.655	0.001	-1.168
1726	2013_10064_41	2013_10064_41:250164292	TMS13F1064P0041	IITA-TMS-IBA980505	IITA-TMS-IBA980510	C1	-1.08	-0.73	-0.447	-3.333	0.001	0.557	-1.835	NA	NA	0.303	0.832	0.597	-0.104	1.979
1727	2013_10064_42	2013_10064_42:250164293	TMS13F1064P0042	IITA-TMS-IBA980505	IITA-TMS-IBA980510	C1	1.708	-0.65	-0.442	-1.099	-2.981	0.535	-1.012	-0.086	0.029	0.298	-0.182	-0.437	0.154	-3.534
1728	2013_10064_43	2013_10064_43:250164294	TMS13F1064P0043	IITA-TMS-IBA980505	IITA-TMS-IBA980510	C1	-0.691	-0.229	0.539	1.426	-2.189	0.664	-0.638	NA	NA	0.187	0.565	-0.655	-0.029	NA
1729	2013_10064_44	2013_10064_44:250164295	TMS13F1064P0044	IITA-TMS-IBA980505	IITA-TMS-IBA980510	C1	2.423	NA	0.554	-3.333	-4.002	0.557	-1.835	NA	NA	0.303	-0.169	-0.403	0.046	NA
1730	2013_10064_5	2013_10064_5:250164256	TMS13F1064P0005	IITA-TMS-IBA980505	IITA-TMS-IBA980510	C1	1.478	-0.479	-0.392	1.024	-2.131	0.462	-0.578	-0.347	-2.886	0.298	0.082	-0.39	-0.124	0.867
1731	2013_10064_6	2013_10064_6:250164257	TMS13F1064P0006	IITA-TMS-IBA980505	IITA-TMS-IBA980510	C1	-0.799	NA	NA	NA	NA	NA	NA	NA	NA	NA	NA	NA	NA	NA
1732	2013_10064_7	2013_10064_7:250164258	TMS13F1064P0007	IITA-TMS-IBA980505	IITA-TMS-IBA980510	C1	-0.691	-0.229	-0.462	1.426	-2.189	0.664	1.364	NA	NA	NA	NA	NA	NA	NA
1733	2013_10064_8	2013_10064_8:250164259	TMS13F1064P0008	IITA-TMS-IBA980505	IITA-TMS-IBA980510	C1	NA	NA	NA	NA	NA	NA	NA	NA	NA	NA	NA	NA	NA	NA
1734	2013_10069_1	2013_10069_1:250164130	TMS13F1069P0001	IITA-TMS-IBA982101	IITA-TMS-IBA011412	C1	1.923	-0.73	-0.447	2.674	4.004	0.557	-1.835	NA	NA	-0.698	-0.169	-0.403	-0.024	-4.93
1735	2013_10069_10	2013_10069_10:250164139	TMS13F1069P0010	IITA-TMS-IBA982101	IITA-TMS-IBA011412	C1	-0.807	-0.73	0.135	1.281	3.095	-0.581	-0.505	NA	NA	-0.888	-0.118	-0.336	-0.068	6.822
1736	2013_10069_12	2013_10069_12:250164141	TMS13F1069P0012	IITA-TMS-IBA982101	IITA-TMS-IBA011412	C1	0.309	-0.229	0.539	-0.577	3.817	-1.338	-0.638	NA	NA	0.187	-0.437	-0.655	0.141	-5.675
1737	2013_10069_13	2013_10069_13:250164142	TMS13F1069P0013	IITA-TMS-IBA982101	IITA-TMS-IBA011412	C1	1.923	-0.73	0.554	0.672	4.004	0.557	1.168	NA	NA	0.303	-0.169	-0.403	-0.164	5.483
1738	2013_10069_14	2013_10069_14:250164143	TMS13F1069P0014	IITA-TMS-IBA982101	IITA-TMS-IBA011412	C1	-0.494	-0.984	0.56	1.571	3.025	-1.468	-0.01	0.917	-1.977	0.298	-0.182	-0.437	0.08	4.715
1739	2013_10069_15	2013_10069_15:250164144	TMS13F1069P0015	IITA-TMS-IBA982101	IITA-TMS-IBA011412	C1	-0.691	-0.229	0.539	-0.577	3.817	-1.338	-0.638	NA	NA	-0.814	-0.437	-0.655	-0.059	-2.269
1740	2013_10069_16	2013_10069_16:250164145	TMS13F1069P0016	IITA-TMS-IBA982101	IITA-TMS-IBA011412	C1	-0.379	-0.73	0.554	0.672	4.004	0.557	-1.835	NA	NA	0.303	-0.169	-0.403	0.086	5.483
1741	2013_10069_17	2013_10069_17:250164146	TMS13F1069P0017	IITA-TMS-IBA982101	IITA-TMS-IBA011412	C1	-0.799	-0.654	0.64	0.92	3.574	0.617	0.466	NA	NA	0.272	0.753	-0.473	-0.122	-2.221
1742	2013_10069_18	2013_10069_18:250164147	TMS13F1069P0018	IITA-TMS-IBA982101	IITA-TMS-IBA011412	C1	2.311	-0.229	-0.462	1.426	3.817	0.664	-0.638	NA	NA	-0.814	-0.437	-0.655	0.011	-1.268
1743	2013_10069_19	2013_10069_19:250164148	TMS13F1069P0019	IITA-TMS-IBA982101	IITA-TMS-IBA011412	C1	1.923	0.271	-0.447	2.674	4.004	0.557	-1.835	NA	NA	0.303	-0.169	-0.403	-0.014	4.182
1744	2013_10069_2	2013_10069_2:250164131	TMS13F1069P0002	IITA-TMS-IBA982101	IITA-TMS-IBA011412	C1	-0.799	-0.654	0.64	0.92	3.574	0.617	0.466	NA	NA	-0.729	-0.248	-0.473	-0.002	2.686
1745	2013_10069_20	2013_10069_20:250164149	TMS13F1069P0020	IITA-TMS-IBA982101	IITA-TMS-IBA011412	C1	-0.799	-0.654	0.64	0.92	3.574	-1.385	0.466	NA	NA	-0.729	-0.248	-0.473	0.048	0.383
1746	2013_10069_21	2013_10069_21:250164150	TMS13F1069P0021	IITA-TMS-IBA982101	IITA-TMS-IBA011412	C1	-0.589	-0.656	1.022	-0.978	2.664	-1.496	-0.434	0.508	-1.491	-0.443	0.142	-0.598	0.091	0.004
1747	2013_10069_22	2013_10069_22:250164151	TMS13F1069P0022	IITA-TMS-IBA982101	IITA-TMS-IBA011412	C1	1.923	NA	NA	NA	NA	NA	NA	NA	NA	NA	NA	NA	NA	NA
1748	2013_10069_23	2013_10069_23:250164152	TMS13F1069P0023	IITA-TMS-IBA982101	IITA-TMS-IBA011412	C1	1.903	0.347	0.64	0.92	3.574	0.617	0.466	NA	NA	-0.729	-0.248	-0.473	-0.182	NA
1749	2013_10069_24	2013_10069_24:250164153	TMS13F1069P0024	IITA-TMS-IBA982101	IITA-TMS-IBA011412	C1	-0.564	-0.802	1.063	-0.488	2.642	-1.551	-0.388	0.416	-1.491	-0.582	-0.132	-0.486	0.109	0.71
1750	2013_10069_25	2013_10069_25:250164154	TMS13F1069P0025	IITA-TMS-IBA982101	IITA-TMS-IBA011412	C1	-1.08	-0.73	0.554	0.672	4.004	0.557	-1.835	NA	NA	0.303	-0.169	-0.403	-0.195	NA
1751	2013_10069_3	2013_10069_3:250164132	TMS13F1069P0003	IITA-TMS-IBA982101	IITA-TMS-IBA011412	C1	-0.691	-0.229	0.539	-0.577	3.817	-1.338	-0.638	NA	NA	0.187	0.565	-0.655	-0.019	-0.467
1752	2013_10069_4	2013_10069_4:250164133	TMS13F1069P0004	IITA-TMS-IBA982101	IITA-TMS-IBA011412	C1	-0.079	-0.73	0.554	2.674	4.004	-1.445	1.168	NA	NA	0.303	-0.169	-0.403	-0.034	1.478
1753	2013_10069_5	2013_10069_5:250164134	TMS13F1069P0005	IITA-TMS-IBA982101	IITA-TMS-IBA011412	C1	-0.799	-0.654	0.64	0.92	3.574	-1.385	0.466	NA	NA	0.272	-0.248	-0.473	0.068	0.182
1754	2013_10069_6	2013_10069_6:250164135	TMS13F1069P0006	IITA-TMS-IBA982101	IITA-TMS-IBA011412	C1	-0.691	-1.23	0.539	-0.577	3.817	-1.338	-0.638	NA	NA	0.187	-0.437	-0.655	0.041	-0.266
1755	2013_10069_8	2013_10069_8:250164137	TMS13F1069P0008	IITA-TMS-IBA982101	IITA-TMS-IBA011412	C1	1.903	-0.654	0.64	0.92	3.574	-1.385	0.466	NA	NA	-0.729	-0.248	-0.473	0.028	7.593
1756	2013_10069_9	2013_10069_9:250164138	TMS13F1069P0009	IITA-TMS-IBA982101	IITA-TMS-IBA011412	C1	1.01	-0.229	0.539	-4.581	3.817	-1.338	-0.638	NA	NA	-0.814	-0.437	-0.655	-0.029	-4.473
1757	2013_10084_1	2013_10084_1:250164718	TMS13F1084P0001	IITA-TMS-IBA020285	IITA-TMS-IBA930007	C1	-0.589	0.68	-0.648	1.025	2.997	-1.496	4.24	-1.498	1.519	0.225	-0.192	-0.598	0.105	-2.801
1758	2013_10084_10	2013_10084_10:250164727	TMS13F1084P0010	IITA-TMS-IBA020285	IITA-TMS-IBA930007	C1	1.879	-0.991	0.688	-3.649	2.664	-0.828	3.573	0.508	-3.497	0.225	-0.192	-0.598	0.004	-3.769
1759	2013_10084_11	2013_10084_11:250164728	TMS13F1084P0011	IITA-TMS-IBA020285	IITA-TMS-IBA930007	C1	0.585	0.022	-0.392	1.593	2.746	-0.68	-0.346	-1.099	-2.289	0.298	-0.121	-0.39	0.155	3.455
1760	2013_10084_12	2013_10084_12:250164729	TMS13F1084P0012	IITA-TMS-IBA020285	IITA-TMS-IBA930007	C1	-0.799	0.347	-0.361	0.92	3.574	-1.385	0.466	NA	NA	0.272	-0.248	-0.473	0.168	-4.023
1761	2013_10084_13	2013_10084_13:250164730	TMS13F1084P0013	IITA-TMS-IBA020285	IITA-TMS-IBA930007	C1	1.98	0.012	0.02	-0.978	2.664	-0.828	-0.434	-1.498	-3.497	0.225	-0.192	-0.598	0.038	-0.906
1762	2013_10084_14	2013_10084_14:250164731	TMS13F1084P0014	IITA-TMS-IBA020285	IITA-TMS-IBA930007	C1	-0.973	-0.438	-0.526	1.829	-1.706	0.535	0.461	NA	1.07	0.359	-0.148	-0.407	0.063	0.248
1763	2013_10084_15	2013_10084_15:250164733	TMS13F1084P0015	IITA-TMS-IBA020285	IITA-TMS-IBA930007	C1	1.375	0.687	0.56	0.236	0.356	0.535	0.657	-0.086	-1.977	0.298	-0.182	-0.437	0.017	-3.968
1764	2013_10084_16	2013_10084_16:250164734	TMS13F1084P0016	IITA-TMS-IBA020285	IITA-TMS-IBA930007	C1	1.879	0.012	-0.648	0.357	0.328	0.507	-0.434	-1.498	-3.497	0.225	-0.192	-0.598	-0.022	1.006
1765	2013_10084_17	2013_10084_17:250164735	TMS13F1084P0017	IITA-TMS-IBA020285	IITA-TMS-IBA930007	C1	1.529	1.065	0.475	0.827	3.298	-1.468	3.465	NA	-3.944	0.359	-0.148	0.094	0.128	-0.453
1766	2013_10084_19	2013_10084_19:250164737	TMS13F1084P0019	IITA-TMS-IBA020285	IITA-TMS-IBA930007	C1	0.009	0.772	-0.462	1.426	-2.189	0.664	-0.638	NA	NA	0.187	-0.437	-0.655	0.151	-3.872
1767	2013_10084_2	2013_10084_2:250164719	TMS13F1084P0002	IITA-TMS-IBA020285	IITA-TMS-IBA930007	C1	-0.973	-0.438	-0.526	-2.176	0.296	0.535	-1.041	NA	1.07	-0.141	-0.148	0.594	-0.027	-2.506
1768	2013_10084_20	2013_10084_20:250164738	TMS13F1084P0020	IITA-TMS-IBA020285	IITA-TMS-IBA930007	C1	1.923	0.271	-0.447	-3.333	-2.001	0.557	-1.835	NA	NA	NA	NA	NA	NA	NA
1769	2013_10084_21	2013_10084_21:250164739	TMS13F1084P0021	IITA-TMS-IBA020285	IITA-TMS-IBA930007	C1	-0.675	0.001	-0.487	-1.327	1.71	-1.291	-0.084	-0.959	-0.449	0.278	0.027	0.938	0.1	1.086
1770	2013_10084_22	2013_10084_22:250164740	TMS13F1084P0022	IITA-TMS-IBA020285	IITA-TMS-IBA930007	C1	-0.691	0.772	-0.462	1.426	3.817	-1.338	3.366	NA	NA	0.187	-0.437	-0.655	-0.149	-1.168
1771	2013_10084_23	2013_10084_23:250164741	TMS13F1084P0023	IITA-TMS-IBA020285	IITA-TMS-IBA930007	C1	-1.08	0.271	-0.447	2.674	4.004	-1.445	1.168	NA	NA	0.303	-0.169	-0.403	0.376	-3.228
1772	2013_10084_24	2013_10084_24:250164742	TMS13F1084P0024	IITA-TMS-IBA020285	IITA-TMS-IBA930007	C1	1.041	-0.316	-0.108	0.236	2.692	-0.8	2.66	-2.093	1.032	-0.369	-0.182	-0.437	0.214	-3.567
1773	2013_10084_25	2013_10084_25:250164743	TMS13F1084P0025	IITA-TMS-IBA020285	IITA-TMS-IBA930007	C1	0.309	0.772	-0.462	1.426	-0.187	0.664	-0.638	NA	NA	0.187	-0.437	-0.655	0.111	-0.066
1774	2013_10084_26	2013_10084_26:250164744	TMS13F1084P0026	IITA-TMS-IBA020285	IITA-TMS-IBA930007	C1	1.923	0.271	0.554	0.672	0.001	0.557	-1.835	NA	NA	0.303	-0.169	0.597	-0.124	-5.631
1775	2013_10084_3	2013_10084_3:250251380	TMS13F1084P0003	IITA-TMS-IBA020285	IITA-TMS-IBA930007	C1	0.096	0.267	-0.239	-1.915	2.304	-1.327	-0.575	-0.347	-1.288	-0.126	-0.008	-0.384	0.018	-2.899
1776	2013_10084_4	2013_10084_4:250164721	TMS13F1084P0004	IITA-TMS-IBA020285	IITA-TMS-IBA930007	C1	-0.691	-0.229	-0.462	-2.579	-3.19	0.664	-0.638	NA	NA	0.187	-0.437	0.346	0.051	-4.573
1777	2013_10084_5	2013_10084_5:250164722	TMS13F1084P0005	IITA-TMS-IBA020285	IITA-TMS-IBA930007	C1	1.622	0.271	-0.447	-3.333	0.001	-1.445	-0.834	NA	NA	-0.698	-0.169	0.597	-0.074	4.883
1778	2013_10084_7	2013_10084_7:250164724	TMS13F1084P0007	IITA-TMS-IBA020285	IITA-TMS-IBA930007	C1	0.945	0.012	0.02	1.025	2.664	-1.496	3.573	0.508	-1.491	-0.109	-0.192	-0.598	0.091	-7.51
1779	2013_10084_9	2013_10084_9:250164726	TMS13F1084P0009	IITA-TMS-IBA020285	IITA-TMS-IBA930007	C1	1.508	-0.316	-0.442	-1.099	3.025	-1.468	2.66	-2.093	-1.977	0.298	-0.182	-0.437	-0.027	1.943
1780	2013_10086_1	2013_10086_1:250164327	TMS13F1086P0001	IITA-TMS-IBA020285	IITA-TMS-IBA970466	C1	2.311	NA	NA	NA	NA	NA	NA	NA	NA	NA	NA	NA	NA	NA
1781	2013_10086_2	2013_10086_2:250164328	TMS13F1086P0002	IITA-TMS-IBA020285	IITA-TMS-IBA970466	C1	0.178	0.063	-0.526	-0.174	2.798	-1.468	-1.041	NA	0.067	-1.142	-0.148	-0.407	0.233	-7.364
1782	2013_10086_4	2013_10086_4:250164330	TMS13F1086P0004	IITA-TMS-IBA020285	IITA-TMS-IBA970466	C1	-0.589	0.012	-0.648	-0.311	2.997	-0.828	-0.434	-1.498	-3.497	0.225	-0.192	-0.598	0.071	-3.369
1783	2013_10086_5	2013_10086_5:250164331	TMS13F1086P0005	IITA-TMS-IBA020285	IITA-TMS-IBA970466	C1	1.379	0.063	-0.526	-0.174	-1.706	0.535	0.461	NA	1.07	0.359	-0.148	-0.407	-0.072	-4.609
1784	2013_10086_6	2013_10086_6:250164332	TMS13F1086P0006	IITA-TMS-IBA020285	IITA-TMS-IBA970466	C1	-0.252	-0.079	-0.552	-0.267	-1.747	0.472	-0.159	-0.775	-1.977	0.053	-0.011	-0.426	0.027	-2.498
1785	2013_10119_1	2013_10119_1:250164333	TMS13F1119P0001	IITA-TMS-IBA070025	IITA-TMS-IBA930007	C1	1.175	0.687	-0.108	-0.431	-0.311	-0.133	-0.01	0.917	0.029	0.298	0.486	-0.437	-0.087	4.125
1786	2013_10119_2	2013_10119_2:250164334	TMS13F1119P0002	IITA-TMS-IBA070025	IITA-TMS-IBA930007	C1	-0.356	0.346	-0.648	1.025	0.328	0.507	0.234	0.508	-1.491	0.225	-0.192	-0.598	-0.039	3.144
1787	2013_10119_3	2013_10119_3:250164335	TMS13F1119P0003	IITA-TMS-IBA070025	IITA-TMS-IBA930007	C1	0.879	-0.438	-0.526	0.827	0.296	0.535	0.461	NA	-1.939	0.359	0.352	-0.407	-0.052	-1.955
1788	2013_10119_4	2013_10119_4:250164336	TMS13F1119P0004	IITA-TMS-IBA070025	IITA-TMS-IBA930007	C1	-0.727	0.353	-0.442	1.571	0.356	0.535	-0.01	0.917	1.032	0.279	-0.225	-0.489	0.097	3.574
1789	2013_10119_5	2013_10119_5:250164337	TMS13F1119P0005	IITA-TMS-IBA070025	IITA-TMS-IBA930007	C1	-0.691	-1.23	0.539	1.426	3.817	-1.338	5.369	NA	NA	0.187	-0.437	-0.655	-0.099	NA
1790	2013_10119_6	2013_10119_6:250164338	TMS13F1119P0006	IITA-TMS-IBA070025	IITA-TMS-IBA930007	C1	-0.973	1.065	-0.526	0.827	0.296	0.535	-1.041	NA	1.07	0.359	0.352	-0.407	-0.007	2.702
1791	2013_10119_7	2013_10119_7:250164339	TMS13F1119P0007	IITA-TMS-IBA070025	IITA-TMS-IBA930007	C1	-0.494	0.018	-0.442	1.571	3.025	-1.468	2.994	-0.086	1.032	0.298	0.152	-0.437	0.107	-5.437
1792	2013_10119_8	2013_10119_8:250164340	TMS13F1119P0008	IITA-TMS-IBA070025	IITA-TMS-IBA930007	C1	-0.691	-0.229	-0.462	1.426	3.817	-1.338	-0.638	NA	NA	0.187	-0.437	0.346	-0.019	-1.067
1793	2013_10120_2	2013_10120_2:250164342	TMS13F1120P0002	IITA-TMS-IBA070025	IITA-TMS-IBA980002	C1	0.078	-0.322	1.022	1.025	1.662	-0.828	-0.434	0.508	-1.491	0.225	0.142	-0.598	-0.016	-1.899
1794	2013_10120_4	2013_10120_4:250164344	TMS13F1120P0004	IITA-TMS-IBA070025	IITA-TMS-IBA980002	C1	-0.494	0.018	0.226	1.571	-2.981	-0.133	-0.01	-0.086	-1.977	0.298	-0.182	-0.437	0.073	2.912
1795	2013_10120_5	2013_10120_5:250164345	TMS13F1120P0005	IITA-TMS-IBA070025	IITA-TMS-IBA980002	C1	-0.691	-1.23	0.539	1.426	-3.19	0.664	1.364	NA	NA	0.187	0.565	0.346	0.031	NA
1796	2013_10120_6	2013_10120_6:250164346	TMS13F1120P0006	IITA-TMS-IBA070025	IITA-TMS-IBA980002	C1	0.028	-0.438	0.976	-3.178	0.296	0.535	-1.041	NA	-1.939	-0.141	-0.148	-0.407	0.018	-1.555
1797	2013_10120_7	2013_10120_7:250164347	TMS13F1120P0007	IITA-TMS-IBA070025	IITA-TMS-IBA980002	C1	-0.799	0.347	-0.361	0.92	-0.43	-1.385	0.466	NA	NA	0.272	-0.248	-0.473	0.208	-4.524
1798	2013_10120_8	2013_10120_8:250164349	TMS13F1120P0008	IITA-TMS-IBA070025	IITA-TMS-IBA980002	C1	-0.589	0.012	-0.648	-0.311	2.664	-0.828	0.234	-1.498	-3.497	-0.109	0.142	-0.598	-0.002	-0.263
1799	2013_10120_9	2013_10120_9:250164350	TMS13F1120P0009	IITA-TMS-IBA070025	IITA-TMS-IBA980002	C1	1.529	1.065	-0.526	-2.176	3.298	-1.468	-1.041	NA	-1.939	0.359	-0.148	-0.407	-0.052	8.21
1800	2013_10122_1	2013_10122_1:250164745	TMS13F1122P0001	IITA-TMS-IBA070025	IITA-TMS-IBA000350	C1	1.942	-0.65	-0.442	0.904	3.025	-1.468	-0.01	0.917	1.032	0.279	-0.225	-0.489	-0.244	8.677
1801	2013_10122_10	2013_10122_10:250164754	TMS13F1122P0010	IITA-TMS-IBA070025	IITA-TMS-IBA000350	C1	-0.799	0.347	0.64	0.92	-2.431	0.617	0.466	NA	NA	-0.729	0.753	2.529	-0.042	NA
1802	2013_10122_11	2013_10122_11:250164755	TMS13F1122P0011	IITA-TMS-IBA070025	IITA-TMS-IBA000350	C1	2.011	-0.229	-0.462	-4.581	3.817	-1.338	-0.638	NA	NA	0.187	-0.437	0.346	-0.179	NA
1803	2013_10122_12	2013_10122_12:250164756	TMS13F1122P0012	IITA-TMS-IBA070025	IITA-TMS-IBA000350	C1	-1.08	0.271	-0.447	-3.333	4.004	-1.445	1.168	NA	NA	NA	NA	NA	NA	NA
1804	2013_10122_2	2013_10122_2:250164746	TMS13F1122P0002	IITA-TMS-IBA070025	IITA-TMS-IBA000350	C1	-0.563	0.223	-0.689	0.721	2.228	-1.55	-0.389	0.803	-1.491	0.273	0.023	-0.486	-0.102	7.033
1805	2013_10122_5	2013_10122_5:250164749	TMS13F1122P0005	IITA-TMS-IBA070025	IITA-TMS-IBA000350	C1	0.793	0.575	-0.693	1.353	-1.708	0.456	-0.388	0.416	1.519	0.273	0.023	-0.4	0.061	7.523
1806	2013_10122_6	2013_10122_6:250164750	TMS13F1122P0006	IITA-TMS-IBA070025	IITA-TMS-IBA000350	C1	1.529	0.564	-0.526	1.829	0.296	0.535	-1.041	NA	0.067	0.359	-0.148	-0.407	-0.077	4.004
1807	2013_10122_8	2013_10122_8:250164752	TMS13F1122P0008	IITA-TMS-IBA070025	IITA-TMS-IBA000350	C1	-0.691	-0.229	0.539	-0.577	3.817	0.664	-1.639	NA	NA	NA	NA	NA	NA	NA
1808	2013_10122_9	2013_10122_9:250164753	TMS13F1122P0009	IITA-TMS-IBA070025	IITA-TMS-IBA000350	C1	-1.08	0.271	-0.447	0.672	0.001	0.557	1.168	NA	NA	0.303	-0.169	-0.403	-0.415	NA
1809	2013_10124_1	2013_10124_1:250164351	TMS13F1124P0001			C1	-0.727	0.353	0.56	0.904	0.356	0.535	-0.01	0.917	0.029	0.298	-0.182	-0.437	0.083	-0.094
1810	2013_10124_4	2013_10124_4:250164354	TMS13F1124P0004			C1	-0.365	-0.09	-0.09	1.608	2.064	-1.27	-0.159	0.429	0.029	0.013	-0.144	-0.414	0.104	1.628
1811	2013_10124_5	2013_10124_5:250164355	TMS13F1124P0005			C1	-0.589	-0.029	0.354	-0.311	-2.342	0.507	-0.434	-1.498	-3.497	0.225	-0.192	-0.598	0.118	3.979
1812	2013_10124_6	2013_10124_6:250164356	TMS13F1124P0006			C1	-0.973	0.564	0.475	-0.174	3.298	-1.468	-0.54	NA	1.07	0.359	-0.148	-0.407	-0.057	0.899
1813	2013_10124_7	2013_10124_7:250164357	TMS13F1124P0007			C1	-0.727	0.353	0.226	2.239	3.025	-0.8	-0.01	-0.086	1.032	0.298	-0.182	-0.437	0.18	2.544
1814	2013_10124_8	2013_10124_8:250164358	TMS13F1124P0008			C1	-0.589	0.012	0.688	0.357	2.997	-0.828	-0.434	0.508	1.519	0.225	-0.192	-0.598	0.084	4.952
1815	2013_10124_9	2013_10124_9:250164359	TMS13F1124P0009			C1	-0.973	0.063	0.475	1.829	2.798	-1.468	0.461	NA	0.067	0.359	-0.148	-0.407	0.083	3.353
1816	2013_10126_1	2013_10126_1:250164360	TMS13F1126P0001			C1	0.507	-0.316	-0.442	0.904	-0.311	0.535	-0.01	0.917	1.032	0.279	-0.225	-0.489	0.061	2.472
1817	2013_10126_2	2013_10126_2:250164361	TMS13F1126P0002			C1	-0.489	0.012	-0.648	1.692	-1.007	-0.16	-0.434	0.508	0.516	0.225	0.142	0.069	0.071	4.78
1818	2013_10126_3	2013_10126_3:250164362	TMS13F1126P0003			C1	-0.807	0.271	-0.277	-1.544	-2.138	0.63	0.397	NA	NA	0.115	-0.118	-0.336	0.064	4.123
1819	2013_10126_4	2013_10126_4:250164363	TMS13F1126P0004			C1	-0.799	0.347	-0.361	0.92	-0.43	-1.385	0.466	NA	NA	-0.729	-0.248	-0.473	0.038	5.189
1820	2013_10126_5	2013_10126_5:250164364	TMS13F1126P0005			C1	2.213	0.346	-0.648	-0.311	0.328	0.507	-0.434	1.511	0.516	-0.443	0.142	0.069	0.181	1.808
1821	2013_10126_6	2013_10126_6:250164365	TMS13F1126P0006			C1	-0.783	0.554	-0.553	1.098	-0.846	0.307	-0.312	1.556	0.067	0.142	-0.108	-0.365	0.192	1.897
1822	2013_10126_7	2013_10126_7:250164366	TMS13F1126P0007			C1	0.707	0.018	-0.442	1.571	-0.979	0.535	-0.01	-0.086	0.029	0.279	-0.225	-0.489	-0.024	-1.284
1823	2013_10139_1	2013_10139_1:250164367	TMS13F1139P0001	TMEB693	TMEB778	C1	0.612	-0.656	0.354	0.357	2.997	-1.496	-0.434	1.511	0.516	-0.443	-0.192	-0.598	-0.089	1.837
1824	2013_10139_10	2013_10139_10:250164376	TMS13F1139P0010	TMEB693	TMEB778	C1	0.278	-0.322	1.022	-0.311	0.328	0.507	-0.434	0.508	0.516	0.225	0.142	-0.598	-0.076	-1.565
1825	2013_10139_11	2013_10139_11:250164377	TMS13F1139P0011	TMEB693	TMEB778	C1	NA	NA	NA	NA	NA	NA	NA	NA	NA	NA	NA	NA	NA	NA
1826	2013_10139_12	2013_10139_12:250164378	TMS13F1139P0012	TMEB693	TMEB778	C1	2.503	-0.654	-0.361	-1.082	3.574	0.617	0.466	NA	NA	-0.729	-0.248	-0.473	-0.262	NA
1827	2013_10139_13	2013_10139_13:250164379	TMS13F1139P0013	TMEB693	TMEB778	C1	1.31	NA	NA	NA	NA	NA	NA	NA	NA	NA	NA	NA	NA	NA
1828	2013_10139_14	2013_10139_14:250164380	TMS13F1139P0014	TMEB693	TMEB778	C1	-0.765	-0.272	0.685	1.877	2.746	-1.54	0.117	0.905	1.483	0.382	0.817	-0.392	-0.352	-7.699
1829	2013_10139_15	2013_10139_15:250164381	TMS13F1139P0015	TMEB693	TMEB778	C1	2.503	-0.654	-0.361	0.92	3.574	0.617	-2.537	NA	NA	-0.729	1.754	-0.473	-0.092	0.683
1830	2013_10139_16	2013_10139_16:250164382	TMS13F1139P0016	TMEB693	TMEB778	C1	-0.589	-1.325	1.022	2.36	2.997	-1.496	-0.434	0.508	1.519	0.238	-0.256	-0.616	-0.265	NA
1831	2013_10139_17	2013_10139_17:250164383	TMS13F1139P0017	TMEB693	TMEB778	C1	0.622	0.271	0.554	2.674	4.004	-1.445	-0.834	NA	NA	-0.698	-0.169	-0.403	-0.034	5.684
1832	2013_10139_18	2013_10139_18:250164384	TMS13F1139P0018	TMEB693	TMEB778	C1	-0.799	-0.654	-0.361	0.92	3.574	-1.385	-2.537	NA	NA	0.272	-0.248	-0.473	-0.002	3.587
1833	2013_10139_19	2013_10139_19:250164385	TMS13F1139P0019	TMEB693	TMEB778	C1	1.31	NA	-0.462	-0.577	3.817	0.664	-0.638	NA	NA	NA	NA	NA	NA	NA
1834	2013_10139_2	2013_10139_2:250164368	TMS13F1139P0002	TMEB693	TMEB778	C1	1.923	0.271	-0.447	2.674	0.001	0.557	-1.835	NA	NA	-0.698	1.833	-0.403	-0.205	2.68
1835	2013_10139_20	2013_10139_20:250164386	TMS13F1139P0020	TMEB693	TMEB778	C1	NA	NA	NA	NA	NA	NA	NA	NA	NA	NA	NA	NA	NA	NA
1836	2013_10139_21	2013_10139_21:250164387	TMS13F1139P0021	TMEB693	TMEB778	C1	-0.799	0.347	-0.361	0.92	3.574	0.617	-2.537	NA	NA	-0.729	-0.248	-0.473	-0.142	4.689
1837	2013_10139_22	2013_10139_22:250164388	TMS13F1139P0022	TMEB693	TMEB778	C1	-0.691	-1.23	0.539	1.426	3.817	-1.338	-0.638	NA	NA	0.187	0.565	0.346	-0.149	NA
1838	2013_10139_23	2013_10139_23:250164389	TMS13F1139P0023	TMEB693	TMEB778	C1	1.072	-0.939	0.521	1.44	2.881	-1.476	0.239	-0.099	0.481	-1.165	-0.149	-0.395	-0.218	1.7
1839	2013_10139_3	2013_10139_3:250164369	TMS13F1139P0003	TMEB693	TMEB778	C1	-0.799	-0.654	0.64	0.92	3.574	-1.385	0.466	NA	NA	-0.729	1.754	-0.473	-0.252	1.384
1840	2013_10139_4	2013_10139_4:250164370	TMS13F1139P0004	TMEB693	TMEB778	C1	0.009	-1.23	0.539	1.426	3.817	-1.338	-1.639	NA	NA	NA	NA	NA	NA	NA
1841	2013_10139_5	2013_10139_5:250164371	TMS13F1139P0005	TMEB693	TMEB778	C1	0.922	0.271	0.554	2.674	0.001	0.557	-1.835	NA	NA	-0.698	-0.169	-0.403	-0.235	1.578
1842	2013_10139_6	2013_10139_6:250164372	TMS13F1139P0006	TMEB693	TMEB778	C1	-0.675	-0.774	0.514	0.674	0.928	-0.114	-0.084	0.718	0.83	-0.582	1.849	-0.424	-0.124	4.149
1843	2013_10139_7	2013_10139_7:250164373	TMS13F1139P0007	TMEB693	TMEB778	C1	-0.691	-0.229	0.539	1.426	3.817	-1.338	-0.638	NA	NA	-0.814	1.566	-0.655	-0.259	NA
1844	2013_10139_8	2013_10139_8:250164374	TMS13F1139P0008	TMEB693	TMEB778	C1	1.622	0.271	0.554	0.672	4.004	-1.445	1.168	NA	NA	-0.698	-0.169	-0.403	-0.245	1.478
1845	2013_10139_9	2013_10139_9:250164375	TMS13F1139P0009	TMEB693	TMEB778	C1	-0.675	0.388	0.808	1.497	2.698	-1.527	-0.084	0.907	0.467	-1.013	1.274	-0.409	-0.122	5.356
1846	2013_10143_1	2013_10143_1:250164391	TMS13F1143P0001	IITA-TMS-ZAR930151	IITA-TMS-IBA020129	C1	0.307	0.262	-0.553	2.465	2.813	-1.224	-0.312	1.329	0.067	0.333	0.121	-0.365	0.07	-2.616
1847	2013_10143_2	2013_10143_2:250164392	TMS13F1143P0002	IITA-TMS-ZAR930151	IITA-TMS-IBA020129	C1	-0.318	0.527	-0.552	-0.666	0.387	0.472	-0.459	1.057	1.032	-0.102	-0.073	-0.346	0.094	1.136
1848	2013_10143_3	2013_10143_3:250251365	TMS13F1143P0003	IITA-TMS-ZAR930151	IITA-TMS-IBA020129	C1	0.063	-0.308	-0.194	-2.204	-1.066	0.467	-0.881	NA	0.18	NA	NA	NA	-0.57	NA
1849	2013_10143_4	2013_10143_4:250164394	TMS13F1143P0004	IITA-TMS-ZAR930151	IITA-TMS-IBA020129	C1	-0.973	0.063	-0.526	-1.175	3.298	-1.468	0.461	NA	1.07	0.359	-0.148	-0.407	-0.037	2.501
1850	2013_10145_1	2013_10145_1:250164616	TMS13F1145P0001	IITA-TMS-IBA961632	TMEB117	C1	1.61	-0.229	-0.462	-0.577	3.817	-1.338	-1.639	NA	NA	-0.814	1.566	-0.655	-0.139	NA
1851	2013_10145_10	2013_10145_10:250164625	TMS13F1145P0010	IITA-TMS-IBA961632	TMEB117	C1	0.078	0.346	-0.648	1.692	0.328	0.507	-0.768	1.511	0.516	0.238	1.748	-0.616	0.071	0.948
1852	2013_10145_12	2013_10145_12:250164627	TMS13F1145P0012	IITA-TMS-IBA961632	TMEB117	C1	2.203	-0.654	-0.361	-1.082	-0.43	0.617	0.466	NA	NA	0.272	1.754	-0.473	-0.142	NA
1853	2013_10145_13	2013_10145_13:250164628	TMS13F1145P0013	IITA-TMS-IBA961632	TMEB117	C1	2.011	-0.229	-0.462	1.426	-0.187	0.664	1.364	NA	NA	0.187	0.565	-0.655	-0.129	-0.066
1854	2013_10145_14	2013_10145_14:250164629	TMS13F1145P0014	IITA-TMS-IBA961632	TMEB117	C1	1.829	0.063	-0.526	-3.178	-1.706	0.535	-1.041	NA	0.067	0.359	-0.148	-0.407	-0.182	5.306
1855	2013_10145_15	2013_10145_15:250164630	TMS13F1145P0015	IITA-TMS-IBA961632	TMEB117	C1	-0.727	-0.316	-0.108	1.571	0.356	0.535	-0.01	-0.086	0.029	0.298	0.152	-0.437	0.107	1.208
1856	2013_10145_16	2013_10145_16:250164631	TMS13F1145P0016	IITA-TMS-IBA961632	TMEB117	C1	1.646	0.012	-0.648	1.025	0.328	0.507	-0.1	0.508	-1.491	0.244	0.933	-0.57	0.016	1.243
1857	2013_10145_17	2013_10145_17:250164632	TMS13F1145P0017	IITA-TMS-IBA961632	TMEB117	C1	1.829	0.063	-0.526	-2.176	3.298	-1.468	-1.041	NA	0.067	-0.141	1.855	-0.407	-0.197	1.523
1858	2013_10145_18	2013_10145_18:250164633	TMS13F1145P0018	IITA-TMS-IBA961632	TMEB117	C1	2.903	-0.654	-0.361	0.92	-0.43	0.617	-2.537	NA	NA	0.272	1.754	-0.473	-0.142	NA
1859	2013_10145_19	2013_10145_19:250164634	TMS13F1145P0019	IITA-TMS-IBA961632	TMEB117	C1	-0.391	0.772	-0.462	-0.577	-0.187	-1.338	1.364	NA	NA	0.187	0.565	-0.655	-0.089	1.036
1860	2013_10145_2	2013_10145_2:250164617	TMS13F1145P0002	IITA-TMS-IBA961632	TMEB117	C1	1.679	0.063	-0.526	0.827	2.798	-1.468	0.461	NA	0.067	-0.141	1.855	-0.407	-0.152	5.907
1861	2013_10145_20	2013_10145_20:250164635	TMS13F1145P0020	IITA-TMS-IBA961632	TMEB117	C1	-0.823	-0.939	0.475	1.829	3.298	-1.468	-1.041	NA	0.067	-0.141	-0.148	-0.407	0.058	2.401
1862	2013_10145_21	2013_10145_21:250164636	TMS13F1145P0021	IITA-TMS-IBA961632	TMEB117	C1	2.903	0.347	-0.361	-1.082	-2.431	0.617	0.466	NA	NA	-0.729	-0.248	-0.473	-0.302	NA
1863	2013_10145_22	2013_10145_22:250164637	TMS13F1145P0022	IITA-TMS-IBA961632	TMEB117	C1	2.311	-0.229	0.539	1.426	-0.187	0.664	-1.639	NA	NA	NA	NA	NA	NA	NA
1864	2013_10145_24	2013_10145_24:250164639	TMS13F1145P0024	IITA-TMS-IBA961632	TMEB117	C1	-0.799	-0.654	0.64	0.92	-0.43	-1.385	0.466	NA	NA	0.272	1.754	-0.473	-0.092	NA
1865	2013_10145_25	2013_10145_25:250164640	TMS13F1145P0025	IITA-TMS-IBA961632	TMEB117	C1	-0.691	-0.229	0.539	1.426	3.817	-1.338	1.364	NA	NA	0.187	1.566	-0.655	-0.059	2.939
1866	2013_10145_26	2013_10145_26:250164641	TMS13F1145P0026	IITA-TMS-IBA961632	TMEB117	C1	-0.823	-0.438	-0.526	2.83	0.296	0.535	0.461	NA	1.07	0.359	1.855	-0.407	0.008	2.551
1867	2013_10145_27	2013_10145_27:250164642	TMS13F1145P0027	IITA-TMS-IBA961632	TMEB117	C1	-0.799	-0.654	0.64	0.92	3.574	-1.385	0.466	NA	NA	0.272	-0.248	-0.473	-0.172	NA
1868	2013_10145_28	2013_10145_28:250164643	TMS13F1145P0028	IITA-TMS-IBA961632	TMEB117	C1	-0.691	-0.229	-0.462	-4.581	3.817	-1.338	1.364	NA	NA	0.187	1.566	-0.655	-0.079	3.039
1869	2013_10145_29	2013_10145_29:250164644	TMS13F1145P0029	IITA-TMS-IBA961632	TMEB117	C1	-0.547	-0.73	-0.277	2.479	0.261	0.63	0.397	NA	NA	-0.012	1.894	-0.336	-0.001	5.937
1870	2013_10145_3	2013_10145_3:250164618	TMS13F1145P0003	IITA-TMS-IBA961632	TMEB117	C1	2.203	0.347	-0.361	-1.082	-0.43	0.617	-2.537	NA	NA	0.272	1.754	-0.473	-0.162	NA
1871	2013_10145_30	2013_10145_30:250164645	TMS13F1145P0030	IITA-TMS-IBA961632	TMEB117	C1	-0.799	0.347	-0.361	0.92	3.574	-1.385	0.466	NA	NA	0.272	-0.248	-0.473	-0.042	NA
1872	2013_10145_32	2013_10145_32:250164647	TMS13F1145P0032	IITA-TMS-IBA961632	TMEB117	C1	-0.973	-0.939	0.475	-2.176	2.798	-1.468	0.461	NA	0.067	0.359	-0.148	-0.407	0.018	1.199
1873	2013_10145_33	2013_10145_33:250164648	TMS13F1145P0033	IITA-TMS-IBA961632	TMEB117	C1	0.502	0.347	-0.361	0.92	3.574	-1.385	0.466	NA	NA	0.272	-0.248	-0.473	-0.022	-1.32
1874	2013_10145_34	2013_10145_34:250164649	TMS13F1145P0034	IITA-TMS-IBA961632	TMEB117	C1	-0.589	-0.322	0.354	1.025	2.997	-0.828	0.234	0.508	-1.491	-0.109	0.142	-0.598	0.028	3.578
1875	2013_10145_35	2013_10145_35:250164650	TMS13F1145P0035	IITA-TMS-IBA961632	TMEB117	C1	2.223	0.271	-0.447	2.674	0.001	0.557	-1.835	NA	NA	0.303	1.833	-0.403	-0.415	NA
1876	2013_10145_36	2013_10145_36:250164651	TMS13F1145P0036	IITA-TMS-IBA961632	TMEB117	C1	-0.799	0.347	0.64	-1.082	3.574	-1.385	0.466	NA	NA	0.272	-0.248	-0.473	0.028	3.787
1877	2013_10145_37	2013_10145_37:250164652	TMS13F1145P0037	IITA-TMS-IBA961632	TMEB117	C1	1.61	-0.229	-0.462	1.426	3.817	-1.338	1.364	NA	NA	0.187	1.566	-0.655	-0.249	NA
1878	2013_10145_38	2013_10145_38:250164653	TMS13F1145P0038	IITA-TMS-IBA961632	TMEB117	C1	1.622	0.271	-0.447	-1.331	4.004	-1.445	1.168	NA	NA	0.303	1.833	-0.403	-0.094	1.478
1879	2013_10145_39	2013_10145_39:250164654	TMS13F1145P0039	IITA-TMS-IBA961632	TMEB117	C1	-0.799	-0.654	0.64	-5.086	-0.43	0.617	0.466	NA	NA	0.272	1.754	-0.473	-0.152	-0.518
1880	2013_10145_4	2013_10145_4:250164619	TMS13F1145P0004	IITA-TMS-IBA961632	TMEB117	C1	-0.589	-0.322	-0.648	1.692	2.997	-1.496	0.234	0.508	1.519	0.225	0.142	-0.598	0.084	3.578
1881	2013_10145_40	2013_10145_40:250164655	TMS13F1145P0040	IITA-TMS-IBA961632	TMEB117	C1	-0.589	0.472	-0.648	1.692	2.997	-0.828	0.234	0.508	-1.491	0.225	1.811	-0.598	0.118	5.415
1882	2013_10145_41	2013_10145_41:250164656	TMS13F1145P0041	IITA-TMS-IBA961632	TMEB117	C1	2.223	0.271	-0.447	-1.331	4.004	-1.445	-1.835	NA	NA	0.303	1.833	-0.403	-0.255	0.877
1883	2013_10145_42	2013_10145_42:250164657	TMS13F1145P0042	IITA-TMS-IBA961632	TMEB117	C1	-0.799	0.347	-0.361	0.92	-0.43	0.617	0.466	NA	NA	0.272	1.754	-0.473	-0.092	4.288
1884	2013_10145_43	2013_10145_43:250164658	TMS13F1145P0043	IITA-TMS-IBA961632	TMEB117	C1	0.612	0.346	-0.648	2.36	2.997	-1.496	0.234	0.508	-1.491	0.225	1.811	-0.598	0.011	1.14
1885	2013_10145_44	2013_10145_44:250164659	TMS13F1145P0044	IITA-TMS-IBA961632	TMEB117	C1	-0.176	-0.73	0.333	-2.357	3.095	-1.382	-0.957	NA	NA	-0.104	-0.118	-0.336	-0.091	7.818
1886	2013_10145_45	2013_10145_45:250164660	TMS13F1145P0045	IITA-TMS-IBA961632	TMEB117	C1	1.502	0.347	-0.361	0.92	-0.43	0.617	0.466	NA	NA	0.272	1.754	-0.473	-0.102	NA
1887	2013_10145_5	2013_10145_5:250164620	TMS13F1145P0005	IITA-TMS-IBA961632	TMEB117	C1	-0.807	0.271	-0.277	-1.544	3.095	-1.382	-0.505	NA	NA	0.334	1.469	-0.336	-0.078	6.486
1888	2013_10145_6	2013_10145_6:250164621	TMS13F1145P0006	IITA-TMS-IBA961632	TMEB117	C1	-0.799	-0.654	0.64	0.92	3.574	0.617	-2.537	NA	NA	0.272	1.754	-0.473	-0.142	5.99
1889	2013_10145_7	2013_10145_7:250164622	TMS13F1145P0007	IITA-TMS-IBA961632	TMEB117	C1	-0.589	0.012	-0.648	1.692	0.328	0.507	0.234	0.508	0.516	0.225	1.811	-0.598	-0.143	-0.062
1890	2013_10145_8	2013_10145_8:250164623	TMS13F1145P0008	IITA-TMS-IBA961632	TMEB117	C1	1.445	0.063	-0.478	1.523	0.302	0.528	0.259	0.642	0.452	0.327	1.884	-0.398	-0.073	1.199
1891	2013_10145_9	2013_10145_9:250164624	TMS13F1145P0009	IITA-TMS-IBA961632	TMEB117	C1	-0.145	-0.171	-0.156	-0.936	0.387	0.205	-0.159	0.812	0.029	0.232	-0.073	-0.414	0.043	-0.241
1892	2013_10176_3	2013_10176_3:250251210	TMS13F1176P0003	IITA-TMS-IBA020431	IITA-TMS-IBA960023	C1	-0.36	0.144	-0.314	0.885	2.05	-1.545	-0.034	-1.099	-2.207	0.266	-0.021	-0.371	0.023	5.15
1893	2013_10177_1	2013_10177_1:250164757	TMS13F1177P0001	IITA-TMS-IBA020431	IITA-TMS-IBA011371	C1	2.203	NA	-0.361	-1.082	-0.43	-1.385	0.466	NA	NA	NA	NA	NA	NA	NA
1894	2013_10177_10	2013_10177_10:250164766	TMS13F1177P0010	IITA-TMS-IBA020431	IITA-TMS-IBA011371	C1	0.474	-0.316	-0.108	-0.431	-2.313	0.535	-0.01	-0.086	0.029	-0.723	-0.225	0.512	0.117	0.419
1895	2013_10177_11	2013_10177_11:250164767	TMS13F1177P0011	IITA-TMS-IBA020431	IITA-TMS-IBA011371	C1	1.01	0.772	-0.462	-4.581	-2.189	0.664	-0.638	NA	NA	0.187	-0.437	0.346	-0.149	NA
1896	2013_10177_12	2013_10177_12:250164768	TMS13F1177P0012	IITA-TMS-IBA020431	IITA-TMS-IBA011371	C1	-0.973	0.564	-0.526	1.829	-0.705	0.535	0.461	NA	0.067	-0.141	-0.148	0.594	-0.102	4.805
1897	2013_10177_13	2013_10177_13:250164769	TMS13F1177P0013	IITA-TMS-IBA020431	IITA-TMS-IBA011371	C1	0.04	1.083	-0.331	-0.432	-1.759	0.56	0.085	NA	0.029	0.279	0.276	0.512	0.092	-0.648
1898	2013_10177_14	2013_10177_14:250164770	TMS13F1177P0014	IITA-TMS-IBA020431	IITA-TMS-IBA011371	C1	-0.691	-0.229	0.539	1.426	-2.189	0.664	1.364	NA	NA	0.187	0.565	0.346	0.041	7.446
1899	2013_10177_15	2013_10177_15:250164771	TMS13F1177P0015	IITA-TMS-IBA020431	IITA-TMS-IBA011371	C1	1.679	0.063	-0.526	-1.175	-1.706	0.535	1.963	NA	0.067	-1.142	-0.148	0.594	-0.072	-1.655
1900	2013_10177_2	2013_10177_2:250164758	TMS13F1177P0002	IITA-TMS-IBA020431	IITA-TMS-IBA011371	C1	-0.356	-0.322	0.354	-2.314	0.328	0.507	-0.434	0.508	-1.491	0.225	0.142	1.07	0.054	-7.176
1901	2013_10177_3	2013_10177_3:250164759	TMS13F1177P0003	IITA-TMS-IBA020431	IITA-TMS-IBA011371	C1	-1.08	0.271	0.554	-1.331	-2.001	0.557	1.168	NA	NA	-0.698	-0.169	0.597	0.146	-4.029
1902	2013_10177_4	2013_10177_4:250164760	TMS13F1177P0004	IITA-TMS-IBA020431	IITA-TMS-IBA011371	C1	1.903	1.348	-0.361	-1.082	-0.43	0.617	0.466	NA	NA	-0.729	-0.248	0.528	-0.052	-2.021
1903	2013_10177_5	2013_10177_5:250164761	TMS13F1177P0005	IITA-TMS-IBA020431	IITA-TMS-IBA011371	C1	1.31	0.772	0.539	1.426	-0.187	0.664	-1.639	NA	NA	0.187	0.565	0.346	-0.059	NA
1904	2013_10177_6	2013_10177_6:250164762	TMS13F1177P0006	IITA-TMS-IBA020431	IITA-TMS-IBA011371	C1	1.222	-0.73	0.554	-1.331	-2.001	0.557	1.168	NA	NA	-0.698	-0.169	0.597	0.036	-3.428
1905	2013_10177_7	2013_10177_7:250164763	TMS13F1177P0007	IITA-TMS-IBA020431	IITA-TMS-IBA011371	C1	1.202	0.347	-0.361	-3.084	-0.43	-1.385	0.466	NA	NA	0.272	-0.248	0.528	-0.072	NA
1906	2013_10177_8	2013_10177_8:250164764	TMS13F1177P0008	IITA-TMS-IBA020431	IITA-TMS-IBA011371	C1	-0.589	-0.322	0.354	0.357	-1.007	0.507	0.234	1.511	0.516	0.225	0.142	1.404	-0.009	0.372
1907	2013_10177_9	2013_10177_9:250164765	TMS13F1177P0009	IITA-TMS-IBA020431	IITA-TMS-IBA011371	C1	1.679	0.063	-0.526	0.827	-2.707	0.535	0.461	NA	-1.939	0.359	-0.148	0.594	-0.082	2.601
1908	2013_10184_11	2013_10184_11:250164464	TMS13F1184P0011	IITA-TMS-IBA011412	KALESO	C1	0.309	0.772	-0.462	1.426	3.817	-1.338	1.364	NA	NA	0.187	0.565	0.346	-0.149	6.144
1909	2013_10184_12	2013_10184_12:250164465	TMS13F1184P0012	IITA-TMS-IBA011412	KALESO	C1	-1.08	0.271	-0.447	-1.331	4.004	-1.445	1.168	NA	NA	-0.698	-0.169	0.597	-0.094	6.284
1910	2013_10184_2	2013_10184_2:250164455	TMS13F1184P0002	IITA-TMS-IBA011412	KALESO	C1	-0.356	0.346	0.688	-2.314	2.997	-1.496	0.234	-1.498	-1.491	0.225	-0.192	0.736	-0.019	0.058
1911	2013_10184_3	2013_10184_3:250164456	TMS13F1184P0003	IITA-TMS-IBA011412	KALESO	C1	-1.08	0.271	0.554	-1.331	4.004	-1.445	-0.834	NA	NA	0.303	-0.169	0.597	-0.104	4.782
1912	2013_10184_4	2013_10184_4:250164457	TMS13F1184P0004	IITA-TMS-IBA011412	KALESO	C1	1.903	-0.654	0.64	-3.084	3.574	0.617	0.466	NA	NA	-0.729	-0.248	0.528	-0.052	0.082
1913	2013_10184_5	2013_10184_5:250164458	TMS13F1184P0005	IITA-TMS-IBA011412	KALESO	C1	1.61	-0.229	0.539	1.426	3.817	-1.338	-0.638	NA	NA	-0.814	-0.437	0.346	0.061	1.136
1914	2013_10184_6	2013_10184_6:250164459	TMS13F1184P0006	IITA-TMS-IBA011412	KALESO	C1	0.922	0.271	-0.447	-3.333	4.004	-1.445	1.168	NA	NA	-0.698	-0.169	0.597	-0.054	-3.228
1915	2013_10184_7	2013_10184_7:250164460	TMS13F1184P0007	IITA-TMS-IBA011412	KALESO	C1	-0.799	0.347	0.64	0.92	-4.433	0.617	0.466	NA	NA	-0.729	0.753	2.529	0.168	NA
1916	2013_10184_8	2013_10184_8:250164461	TMS13F1184P0008	IITA-TMS-IBA011412	KALESO	C1	2.011	-1.23	0.539	1.426	3.817	-1.338	-0.638	NA	NA	0.187	-0.437	0.346	-0.079	NA
1917	2013_10184_9	2013_10184_9:250164462	TMS13F1184P0009	IITA-TMS-IBA011412	KALESO	C1	-0.499	0.055	1.109	0.445	2.746	-1.253	-0.346	-0.097	1.483	-0.746	-0.121	0.61	-0.074	-3.352
1918	2013_10221_1	2013_10221_1:250164772	TMS13F1221P0001	IITA-TMS-IBA011412	IITA-TMS-IBA070425	C1	-0.799	0.347	-0.361	0.92	-0.43	0.617	0.466	NA	NA	-1.73	-0.248	0.528	0.309	-3.422
1919	2013_10221_10	2013_10221_10:250164781	TMS13F1221P0010	IITA-TMS-IBA011412	IITA-TMS-IBA070425	C1	-0.799	0.347	-0.361	0.92	-2.431	-1.385	0.466	NA	NA	-1.73	-0.248	0.528	0.168	1.985
1920	2013_10221_11	2013_10221_11:250164782	TMS13F1221P0011	IITA-TMS-IBA011412	IITA-TMS-IBA070425	C1	1.312	-0.656	1.022	-0.978	-1.674	0.507	-0.434	1.511	0.516	-0.763	0.245	1.386	-0.019	3.066
1921	2013_10221_12	2013_10221_12:250164783	TMS13F1221P0012	IITA-TMS-IBA011412	IITA-TMS-IBA070425	C1	-0.379	-0.73	0.554	0.672	-2.001	0.557	-1.835	NA	NA	-0.698	-0.169	0.597	0.066	-2.627
1922	2013_10221_2	2013_10221_2:250164773	TMS13F1221P0002	IITA-TMS-IBA011412	IITA-TMS-IBA070425	C1	-0.589	-0.029	0.354	1.025	-0.34	0.507	-0.434	1.511	1.519	-1.444	-0.192	1.404	0.201	-2.778
1923	2013_10221_3	2013_10221_3:250164774	TMS13F1221P0003	IITA-TMS-IBA011412	IITA-TMS-IBA070425	C1	-0.973	0.063	0.976	1.829	-1.706	0.535	0.461	NA	1.07	0.359	-0.148	1.095	-0.112	4.054
1924	2013_10221_4	2013_10221_4:250164775	TMS13F1221P0004	IITA-TMS-IBA011412	IITA-TMS-IBA070425	C1	2.203	-0.654	0.64	-1.082	-0.43	0.617	-1.536	NA	NA	0.272	-0.248	0.528	-0.072	5.289
1925	2013_10221_5	2013_10221_5:250164776	TMS13F1221P0005	IITA-TMS-IBA011412	IITA-TMS-IBA070425	C1	2.311	-0.229	0.539	1.426	-0.187	0.664	-0.638	NA	NA	-1.815	-0.437	0.346	-0.009	-1.168
1926	2013_10221_6	2013_10221_6:250164777	TMS13F1221P0006	IITA-TMS-IBA011412	IITA-TMS-IBA070425	C1	-1.08	0.271	0.554	0.672	-2.001	-1.445	1.168	NA	NA	-0.698	-0.169	0.597	-0.034	1.879
1927	2013_10221_7	2013_10221_7:250164778	TMS13F1221P0007	IITA-TMS-IBA011412	IITA-TMS-IBA070425	C1	-0.527	-0.316	0.226	-1.099	-1.646	0.535	-1.012	-0.086	1.032	0.298	-0.182	0.563	0.127	-3.1
1928	2013_10221_8	2013_10221_8:250164779	TMS13F1221P0008	IITA-TMS-IBA011412	IITA-TMS-IBA070425	C1	2.011	-0.229	-0.462	-4.581	-2.189	-1.338	1.364	NA	NA	-1.815	-0.437	0.346	-0.059	NA
1929	2013_10221_9	2013_10221_9:250164780	TMS13F1221P0009	IITA-TMS-IBA011412	IITA-TMS-IBA070425	C1	1.923	0.271	-0.447	2.674	-2.001	-1.445	1.168	NA	NA	0.303	-0.169	0.597	-0.295	NA
1930	2013_10303_2	2013_10303_2:250251367	TMS13F1303P0002	IITA-TMS-IBA030060	IITA-TMS-MOK940583	C1	-0.536	0.56	0.198	0.789	0.341	0.457	-0.034	-1.099	0.522	-0.61	0.11	0.752	0.057	2.717
1931	2013_10303_3	2013_10303_3:250251368	TMS13F1303P0003	IITA-TMS-IBA030060	IITA-TMS-MOK940583	C1	-0.603	-0.442	0.965	-1.446	0.341	0.457	-0.493	-0.097	-0.118	-0.61	0.206	0.422	0.058	0.676
1932	2013_10303_5	2013_10303_5:250164470	TMS13F1303P0005	IITA-TMS-IBA030060	IITA-TMS-MOK940583	C1	-0.973	0.063	0.475	0.827	0.296	0.535	0.461	NA	0.067	-0.642	-0.148	0.594	0.163	4.404
1933	2013_10303_6	2013_10303_6:250164471	TMS13F1303P0006	IITA-TMS-IBA030060	IITA-TMS-MOK940583	C1	1.175	-0.65	-0.442	0.236	0.356	0.535	-1.012	0.917	0.029	-0.723	0.276	0.512	0.011	-4.139
1934	2013_10306_2	2013_10306_2:250164473	TMS13F1306P0002	IITA-TMS-IBA030060	IITA-TMS-IBA000355	C1	-0.593	0.022	0.26	-0.92	-1.684	0.307	0.046	0.77	1.07	0.333	-0.108	-0.365	-0.035	5.452
1935	2013_10306_3	2013_10306_3:250251370	TMS13F1306P0003	IITA-TMS-IBA030060	IITA-TMS-IBA000355	C1	-0.358	0.341	-0.152	1.211	-1.322	0.441	-0.004	0.163	-0.472	0.271	-0.078	-0.378	0.116	4.701
1936	2013_10306_4	2013_10306_4:250251371	TMS13F1306P0004	IITA-TMS-IBA030060	IITA-TMS-IBA000355	C1	-0.598	0.071	-0.461	1.427	1.262	-0.5	0.082	0.427	-0.572	0.246	0.279	0.54	0.051	-0.404
1937	2013_10306_5	2013_10306_5:250164477	TMS13F1306P0005	IITA-TMS-IBA030060	IITA-TMS-IBA000355	C1	1.879	0.063	-0.526	-2.176	-2.707	0.535	-1.041	NA	-1.939	0.359	-0.148	0.094	-0.077	4.73
1938	2013_10306_7	2013_10306_7:250164478	TMS13F1306P0007	IITA-TMS-IBA030060	IITA-TMS-IBA000355	C1	-0.627	0.018	0.56	-1.767	3.025	-1.468	-0.01	-0.086	1.032	0.298	0.152	-0.104	0.073	1.676
1939	2013_10307_23	2013_10307_23:250251324	TMS13F1307P0023	IITA-TMS-IBA030060	IITA-TMS-IBA010903	C1	-0.498	0.684	-0.314	0.418	-1.149	0.457	-0.034	0.654	1.204	0.266	-0.152	-0.371	0.146	1.549
1940	2013_10309_3	2013_10309_3:250164481	TMS13F1309P0003	IITA-TMS-IBA030060	IITA-TMS-IBA030075	C1	-0.423	0.172	0.354	-0.311	-1.007	0.507	0.234	0.508	1.519	0.244	-0.07	0.932	0.021	-2.417
1941	2013_10340_1	2013_10340_1:250164482	TMS13F1340P0001	IITA-TMS-MM970016	IITA-TMS-IBA000017	C1	-0.973	0.063	0.976	2.83	-0.705	0.535	-1.041	NA	1.07	-0.141	-0.148	-0.407	0.003	-8.215
1942	2013_10340_2	2013_10340_2:250164483	TMS13F1340P0002	IITA-TMS-MM970016	IITA-TMS-IBA000017	C1	-0.799	-0.654	0.64	-1.082	3.574	-1.385	-2.537	NA	NA	-0.729	-0.248	-0.473	-0.362	NA
1943	2013_10340_3	2013_10340_3:250164484	TMS13F1340P0003	IITA-TMS-MM970016	IITA-TMS-IBA000017	C1	-0.691	0.772	-0.462	1.426	3.817	-1.338	-1.639	NA	NA	0.187	-0.437	-0.655	-0.099	8.147
1944	2013_10340_4	2013_10340_4:250164485	TMS13F1340P0004	IITA-TMS-MM970016	IITA-TMS-IBA000017	C1	-0.662	0.302	-0.415	1.446	-1.799	0.115	-0.399	0.238	-2.886	0.311	-0.106	-0.368	0.164	-2.41
1945	2013_10340_5	2013_10340_5:250164486	TMS13F1340P0005	IITA-TMS-MM970016	IITA-TMS-IBA000017	C1	NA	NA	NA	NA	NA	NA	NA	NA	NA	NA	NA	NA	NA	NA
1946	2013_10340_7	2013_10340_7:250164488	TMS13F1340P0007	IITA-TMS-MM970016	IITA-TMS-IBA000017	C1	-1.08	-0.73	-0.447	-3.333	-2.001	0.557	3.17	NA	NA	-0.698	-0.169	-0.403	0.126	4.182
1947	2013_10340_8	2013_10340_8:250164489	TMS13F1340P0008	IITA-TMS-MM970016	IITA-TMS-IBA000017	C1	-0.799	-0.654	0.64	0.92	-2.431	0.617	-2.537	NA	NA	0.272	-0.248	-0.473	-0.042	-9.13
1948	2013_10344_1	2013_10344_1:250164784	TMS13F1344P0001	IITA-TMS-IBA970425	IITA-TMS-IBA940018	C1	-0.611	-0.569	0.539	1.426	-2.189	0.664	-1.639	-1.498	NA	0.187	-0.437	1.347	-0.229	-8.279
1949	2013_10344_2	2013_10344_2:250164785	TMS13F1344P0002	IITA-TMS-IBA970425	IITA-TMS-IBA940018	C1	-0.973	0.063	-0.526	1.829	-2.207	0.535	0.461	NA	0.067	-1.142	-0.148	0.594	0.138	3.503
1950	2013_10344_3	2013_10344_3:250164786	TMS13F1344P0003	IITA-TMS-IBA970425	IITA-TMS-IBA940018	C1	1.908	0.018	-0.442	-0.431	-0.979	-0.133	-1.012	0.917	0.029	-0.369	-0.182	-0.437	-0.087	2.878
1951	2013_10344_4	2013_10344_4:250164787	TMS13F1344P0004	IITA-TMS-IBA970425	IITA-TMS-IBA940018	C1	-0.691	-0.229	0.539	1.426	-0.187	0.664	-1.639	NA	NA	0.187	-0.437	0.346	0.031	3.74
1952	2013_10344_5	2013_10344_5:250164788	TMS13F1344P0005	IITA-TMS-IBA970425	IITA-TMS-IBA940018	C1	NA	NA	NA	NA	NA	NA	NA	NA	NA	NA	NA	NA	NA	NA
1953	2013_10344_6	2013_10344_6:250164789	TMS13F1344P0006	IITA-TMS-IBA970425	IITA-TMS-IBA940018	C1	-0.799	-0.654	-0.361	0.92	-2.431	0.617	-2.537	NA	NA	NA	NA	NA	NA	NA
1954	2013_10344_7	2013_10344_7:250164790	TMS13F1344P0007	IITA-TMS-IBA970425	IITA-TMS-IBA940018	C1	NA	NA	NA	NA	NA	NA	NA	NA	NA	NA	NA	NA	NA	NA
1955	2013_10344_8	2013_10344_8:250164791	TMS13F1344P0008	IITA-TMS-IBA970425	IITA-TMS-IBA940018	C1	-0.783	0.195	0.211	-1.398	-3.524	0.307	0.046	0.089	0.067	-0.668	0.037	0.45	0.141	3.211
1956	2013_10350_1	2013_10350_1:250164490	TMS13F1350P0001	IITA-TMS-IBA971149	IITA-TMS-IBA020129	C1	-0.589	0.68	-0.648	1.025	2.997	-0.828	0.234	-1.498	0.516	-0.443	0.142	-0.598	-0.029	4.637
1957	2013_10350_2	2013_10350_2:250164491	TMS13F1350P0002	IITA-TMS-IBA971149	IITA-TMS-IBA020129	C1	1.679	0.564	-0.526	-0.174	1.297	-0.467	0.461	NA	1.07	0.415	-0.128	-0.41	0.05	4.73
1958	2013_10350_3	2013_10350_3:250164492	TMS13F1350P0003	IITA-TMS-IBA971149	IITA-TMS-IBA020129	C1	-0.799	-0.654	-0.361	-1.082	-2.431	0.617	-1.536	NA	NA	0.272	-0.248	-0.473	-0.172	0.783
1959	2013_10350_4	2013_10350_4:250164493	TMS13F1350P0004	IITA-TMS-IBA971149	IITA-TMS-IBA020129	C1	-0.691	0.772	0.539	1.426	-2.189	0.664	-0.638	NA	NA	0.187	0.565	-0.655	0.151	4.241
1960	2013_10350_5	2013_10350_5:250164494	TMS13F1350P0005	IITA-TMS-IBA971149	IITA-TMS-IBA020129	C1	1.529	0.063	0.976	0.827	-1.706	0.535	0.461	NA	1.07	0.359	-0.148	-0.407	0.123	-5.494
1961	2013_10350_6	2013_10350_6:250164495	TMS13F1350P0006	IITA-TMS-IBA971149	IITA-TMS-IBA020129	C1	2.503	-0.654	-0.361	-1.082	-2.431	0.617	-2.537	NA	NA	0.272	-0.248	-0.473	-0.262	1.284
1962	2013_10365_23	2013_10365_23:250164396	TMS13F1365P0023	IITA-TMS-IBA974766	IITA-TMS-IBA930007	C1	-0.623	-0.438	0.976	-1.175	-0.705	0.535	4.467	NA	1.07	0.359	-0.148	-0.407	0.078	0.899
1963	2013_10365_24	2013_10365_24:250164397	TMS13F1365P0024	IITA-TMS-IBA974766	IITA-TMS-IBA930007	C1	-0.799	-0.654	0.64	0.92	-0.43	-1.385	2.469	NA	NA	0.272	-0.248	-0.473	0.008	7.092
1964	2013_10365_25	2013_10365_25:250164398	TMS13F1365P0025	IITA-TMS-IBA974766	IITA-TMS-IBA930007	C1	-0.691	0.772	-0.462	1.426	-4.191	0.664	-1.639	NA	NA	0.187	0.565	0.346	0.101	6.043
1965	2013_10365_26	2013_10365_26:250164399	TMS13F1365P0026	IITA-TMS-IBA974766	IITA-TMS-IBA930007	C1	1.529	1.566	0.475	1.829	0.296	0.535	1.463	NA	1.07	0.359	0.352	0.594	-0.072	-0.653
1966	2013_10365_27	2013_10365_27:250164400	TMS13F1365P0027	IITA-TMS-IBA974766	IITA-TMS-IBA930007	C1	-0.799	-0.654	0.64	0.92	-2.431	-1.385	4.471	NA	NA	0.272	-0.248	-0.473	0.138	10.697
1967	2013_10365_28	2013_10365_28:250164401	TMS13F1365P0028	IITA-TMS-IBA974766	IITA-TMS-IBA930007	C1	0.945	-0.029	0.02	-2.314	-1.674	0.507	-0.434	0.508	1.519	0.225	-0.192	-0.598	0.101	7.652
1968	2013_10365_29	2013_10365_29:250164402	TMS13F1365P0029	IITA-TMS-IBA974766	IITA-TMS-IBA930007	C1	-0.783	-0.07	0.428	-0.448	0.483	0.307	0.046	0.543	-1.939	0.142	-0.108	-0.365	0.034	7.626
1969	2013_10365_30	2013_10365_30:250164403	TMS13F1365P0030	IITA-TMS-IBA974766	IITA-TMS-IBA930007	C1	-0.727	0.018	-0.442	1.571	-1.646	-0.133	-0.01	-0.086	0.029	-0.369	-0.182	0.563	0.05	1.208
1970	2013_10365_31	2013_10365_31:250164404	TMS13F1365P0031	IITA-TMS-IBA974766	IITA-TMS-IBA930007	C1	-0.589	-0.322	0.354	-2.314	0.328	-0.16	0.234	-1.498	1.519	0.225	0.142	1.737	0.091	5.415
1971	2013_10365_32	2013_10365_32:250164405	TMS13F1365P0032	IITA-TMS-IBA974766	IITA-TMS-IBA930007	C1	1.229	0.063	-0.026	0.827	-2.707	-0.467	3.465	NA	0.067	-1.643	-0.148	-0.407	0.128	4.382
1972	2013_10365_33	2013_10365_33:250164406	TMS13F1365P0033	IITA-TMS-IBA974766	IITA-TMS-IBA930007	C1	-0.799	-0.654	0.64	0.92	-0.43	0.617	0.466	NA	NA	0.272	-0.248	-0.473	0.008	7.092
1973	2013_10365_34	2013_10365_34:250164407	TMS13F1365P0034	IITA-TMS-IBA974766	IITA-TMS-IBA930007	C1	2.011	-0.229	-0.462	1.426	-0.187	0.664	-0.638	NA	NA	0.187	0.565	0.346	-0.219	NA
1974	2013_10365_35	2013_10365_35:250164408	TMS13F1365P0035	IITA-TMS-IBA974766	IITA-TMS-IBA930007	C1	1.923	0.271	0.554	-1.331	0.001	0.557	3.17	NA	NA	0.303	-0.169	0.597	0.006	3.481
1975	2013_10365_36	2013_10365_36:250164409	TMS13F1365P0036	IITA-TMS-IBA974766	IITA-TMS-IBA930007	C1	-0.675	0.228	-0.371	1.497	2.698	-0.23	-0.084	-0.474	-0.449	0.278	-0.143	-0.409	0.028	6.514
1976	2013_10365_37	2013_10365_37:250164410	TMS13F1365P0037	IITA-TMS-IBA974766	IITA-TMS-IBA930007	C1	1.746	-0.029	0.354	-0.311	-2.342	0.507	3.573	-1.498	-1.491	0.225	-0.192	-0.598	0.101	0.128
1977	2013_10365_38	2013_10365_38:250164411	TMS13F1365P0038	IITA-TMS-IBA974766	IITA-TMS-IBA930007	C1	-0.973	0.564	-0.526	1.829	-1.706	0.535	0.461	NA	1.07	0.359	-0.148	-0.407	-0.192	-5.16
1978	2013_10365_39	2013_10365_39:250164412	TMS13F1365P0039	IITA-TMS-IBA974766	IITA-TMS-IBA930007	C1	2.203	0.347	0.64	0.92	-2.431	0.617	-2.537	NA	NA	0.272	-0.248	-0.473	-0.012	-0.518
1979	2013_10365_40	2013_10365_40:250164413	TMS13F1365P0040	IITA-TMS-IBA974766	IITA-TMS-IBA930007	C1	-0.564	0.371	-0.693	0.524	-0.389	0.456	2.889	-0.387	-1.491	0.273	0.023	-0.486	0.028	5.288
1980	2013_10365_41	2013_10365_41:250164414	TMS13F1365P0041	IITA-TMS-IBA974766	IITA-TMS-IBA930007	C1	1.923	-0.73	-0.447	0.672	-2.001	0.557	-1.835	NA	NA	0.303	-0.169	-0.403	0.126	NA
1981	2013_10368_1	2013_10368_1:250164415	TMS13F1368P0001	IITA-TMS-IBA974769	IITA-TMS-IBA930007	C1	-1.08	0.271	0.554	2.674	0.001	0.557	1.168	NA	NA	-0.698	-0.169	0.597	-0.074	NA
1982	2013_10368_10	2013_10368_10:250164156	TMS13F1368P0010	IITA-TMS-IBA974769	IITA-TMS-IBA930007	C1	-0.27	-0.609	0.82	-0.959	-0.465	0.1	-0.275	0.133	-1.552	0.179	0.013	0.933	0.066	4.424
1983	2013_10368_11	2013_10368_11:250164157	TMS13F1368P0011	IITA-TMS-IBA974769	IITA-TMS-IBA930007	C1	-0.099	0.347	-0.361	-3.084	3.574	0.617	-1.536	NA	NA	0.272	-0.248	0.528	0.118	4.588
1984	2013_10368_12	2013_10368_12:250164158	TMS13F1368P0012	IITA-TMS-IBA974769	IITA-TMS-IBA930007	C1	0.745	-0.029	0.02	1.025	0.328	0.507	2.237	-1.498	1.519	0.225	0.142	1.07	-0.066	2.05
1985	2013_10368_13	2013_10368_13:250164159	TMS13F1368P0013	IITA-TMS-IBA974769	IITA-TMS-IBA930007	C1	0.221	-0.73	0.554	2.674	0.001	0.557	3.17	NA	NA	0.303	-0.169	0.597	0.066	-3.428
1986	2013_10368_14	2013_10368_14:250164160	TMS13F1368P0014	IITA-TMS-IBA974769	IITA-TMS-IBA930007	C1	-0.099	0.347	-0.361	0.92	-0.43	0.617	0.466	NA	NA	0.272	-0.248	1.528	0.008	7.893
1987	2013_10368_15	2013_10368_15:250164161	TMS13F1368P0015	IITA-TMS-IBA974769	IITA-TMS-IBA930007	C1	-0.691	-0.229	0.539	1.426	-0.187	-1.338	3.366	NA	NA	0.187	0.565	-0.655	0.161	3.64
1988	2013_10368_16	2013_10368_16:250164162	TMS13F1368P0016	IITA-TMS-IBA974769	IITA-TMS-IBA930007	C1	-0.623	-0.438	0.475	0.827	0.296	0.535	2.464	NA	-1.939	0.359	-0.148	1.095	-0.107	-3.057
1989	2013_10368_17	2013_10368_17:250164163	TMS13F1368P0017	IITA-TMS-IBA974769	IITA-TMS-IBA930007	C1	0.502	-0.654	0.64	-3.084	-0.43	-1.385	-1.536	NA	NA	0.272	-0.248	0.528	-0.052	1.084
1990	2013_10368_18	2013_10368_18:250164164	TMS13F1368P0018	IITA-TMS-IBA974769	IITA-TMS-IBA930007	C1	1.01	-0.229	0.539	1.426	-0.187	0.664	3.366	NA	NA	0.187	0.565	-0.655	0.041	2.538
1991	2013_10368_2	2013_10368_2:250164416	TMS13F1368P0002	IITA-TMS-IBA974769	IITA-TMS-IBA930007	C1	-0.799	0.347	-0.361	0.92	-0.43	0.617	4.471	NA	NA	0.272	-0.248	-0.473	0.088	7.893
1992	2013_10368_20	2013_10368_20:250164166	TMS13F1368P0020	IITA-TMS-IBA974769	IITA-TMS-IBA930007	C1	1.903	0.347	-0.361	0.92	3.574	-1.385	-2.537	NA	NA	0.272	-0.248	0.528	0.028	7.192
1993	2013_10368_21	2013_10368_21:250164167	TMS13F1368P0021	IITA-TMS-IBA974769	IITA-TMS-IBA930007	C1	1.613	-1.659	1.022	-0.311	-2.342	0.507	2.237	1.511	-1.491	0.238	0.245	0.385	-0.119	9.949
1994	2013_10368_22	2013_10368_22:250164168	TMS13F1368P0022	IITA-TMS-IBA974769	IITA-TMS-IBA930007	C1	1.622	0.271	0.554	-1.331	0.001	0.557	0.167	NA	NA	0.303	-0.169	0.597	-0.205	-1.526
1995	2013_10368_3	2013_10368_3:250164417	TMS13F1368P0003	IITA-TMS-IBA974769	IITA-TMS-IBA930007	C1	1.31	-1.23	0.539	1.426	-0.187	0.664	-0.638	NA	NA	0.187	0.565	0.346	-0.009	4.942
1996	2013_10368_4	2013_10368_4:250164418	TMS13F1368P0004	IITA-TMS-IBA974769	IITA-TMS-IBA930007	C1	-1.08	NA	0.554	0.672	-2.001	0.557	-0.834	NA	NA	0.303	-0.169	-0.403	0.046	-3.428
1997	2013_10368_5	2013_10368_5:250164419	TMS13F1368P0005	IITA-TMS-IBA974769	IITA-TMS-IBA930007	C1	2.503	-0.654	-0.361	-3.084	-0.43	0.617	-2.537	NA	NA	0.272	-0.248	-0.473	-0.052	2.285
1998	2013_10368_6	2013_10368_6:250164420	TMS13F1368P0006	IITA-TMS-IBA974769	IITA-TMS-IBA930007	C1	2.011	-1.23	0.539	-4.581	-0.187	0.664	-1.639	NA	NA	0.187	0.565	1.347	0.011	NA
1999	2013_10368_7	2013_10368_7:250164421	TMS13F1368P0007	IITA-TMS-IBA974769	IITA-TMS-IBA930007	C1	0.829	-0.438	0.475	-2.176	0.296	0.535	0.461	NA	NA	0.359	-0.148	1.095	0.093	-5.761
2000	2013_10368_8	2013_10368_8:250164422	TMS13F1368P0008	IITA-TMS-IBA974769	IITA-TMS-IBA930007	C1	-0.393	-0.65	0.893	0.904	0.356	-0.8	-0.678	0.917	1.032	-0.036	-0.182	0.563	-0.043	4.581
2001	2013_10368_9	2013_10368_9:250164155	TMS13F1368P0009	IITA-TMS-IBA974769	IITA-TMS-IBA930007	C1	-0.691	NA	0.539	1.426	-0.187	-1.338	1.364	NA	NA	NA	NA	NA	NA	NA
2002	2013_10375_1	2013_10375_1:250164496	TMS13F1375P0001	IITA-TMS-IBA000211	KALESO	C1	1.842	1.021	0.226	0.236	2.692	-1.468	-1.012	-0.086	0.029	-1.037	-0.182	-0.437	0.103	5.65
2003	2013_10375_2	2013_10375_2:250164497	TMS13F1375P0002	IITA-TMS-IBA000211	KALESO	C1	1.31	-0.229	-0.462	1.426	3.817	0.664	-0.638	NA	NA	0.187	0.565	0.346	-0.059	10.55
2004	2013_10375_3	2013_10375_3:250164498	TMS13F1375P0003	IITA-TMS-IBA000211	KALESO	C1	1.229	1.065	-0.526	1.829	3.298	-1.468	0.461	NA	0.067	-0.141	-0.148	-0.407	0.013	6.457
2005	2013_10375_4	2013_10375_4:250164499	TMS13F1375P0004	IITA-TMS-IBA000211	KALESO	C1	3.204	0.347	-0.361	0.92	3.574	0.617	-2.537	NA	NA	0.272	-0.248	-0.473	0.058	5.289
2006	2013_10375_5	2013_10375_5:250164500	TMS13F1375P0005	IITA-TMS-IBA000211	KALESO	C1	-0.691	-1.23	0.539	1.426	-0.187	0.664	-0.638	NA	NA	0.187	-0.437	-0.655	-0.069	11.352
2007	2013_10375_6	2013_10375_6:250164501	TMS13F1375P0006	IITA-TMS-IBA000211	KALESO	C1	-1.08	0.271	0.554	0.672	4.004	-1.445	-1.835	NA	NA	-1.699	-0.169	-0.403	0.046	5.183
2008	2013_10375_7	2013_10375_7:250164502	TMS13F1375P0007	IITA-TMS-IBA000211	KALESO	C1	1.408	0.018	-0.442	0.236	3.025	-1.468	-0.01	-0.086	-1.977	-1.371	-0.182	-0.437	0.15	4.515
2009	2013_10375_8	2013_10375_8:250164503	TMS13F1375P0008	IITA-TMS-IBA000211	KALESO	C1	-0.691	0.772	-0.462	1.426	3.817	0.664	-1.639	NA	NA	-0.814	-0.437	-0.655	0.031	10.65
2010	2013_10375_9	2013_10375_9:250164504	TMS13F1375P0009	IITA-TMS-IBA000211	KALESO	C1	1.622	0.271	-0.447	0.672	4.004	0.557	-1.835	NA	NA	0.303	-0.169	-0.403	-0.365	NA
2011	2013_10377_1	2013_10377_1:250164505	TMS13F1377P0001	IITA-TMS-IBA000211	IITA-TMS-IBA930007	C1	-0.727	0.687	-0.442	0.236	-2.981	0.535	-1.012	-0.086	1.032	0.298	-0.182	-0.437	0.097	9.591
2012	2013_10377_10	2013_10377_10:250164514	TMS13F1377P0010	IITA-TMS-IBA000211	IITA-TMS-IBA930007	C1	2.203	0.347	-0.361	0.92	-0.43	-1.385	4.471	NA	NA	0.272	-0.248	-0.473	-0.002	NA
2013	2013_10377_11	2013_10377_11:250164515	TMS13F1377P0011	IITA-TMS-IBA000211	IITA-TMS-IBA930007	C1	-0.589	0.472	-0.648	-0.311	-0.34	0.507	-0.434	1.511	-1.491	0.238	0.245	0.385	0.041	4.704
2014	2013_10377_12	2013_10377_12:250164516	TMS13F1377P0012	IITA-TMS-IBA000211	IITA-TMS-IBA930007	C1	1.879	-0.438	-0.526	-0.174	0.296	0.535	0.461	NA	-1.939	0.359	-0.148	-0.407	0.128	-3.157
2015	2013_10377_13	2013_10377_13:250164517	TMS13F1377P0013	IITA-TMS-IBA000211	IITA-TMS-IBA930007	C1	2.042	0.018	-0.442	-0.431	0.356	0.535	2.66	0.917	-1.977	0.298	-0.182	-0.437	0.02	-6.172
2016	2013_10377_14	2013_10377_14:250164518	TMS13F1377P0014	IITA-TMS-IBA000211	IITA-TMS-IBA930007	C1	1.61	-0.229	0.539	1.426	-0.187	0.664	-0.638	NA	NA	0.187	-0.437	-0.655	0.031	8.848
2017	2013_10377_15	2013_10377_15:250164519	TMS13F1377P0015	IITA-TMS-IBA000211	IITA-TMS-IBA930007	C1	2.223	0.271	-0.447	0.672	0.001	0.557	1.168	NA	NA	0.303	-0.169	-0.403	0.236	-1.326
2018	2013_10377_16	2013_10377_16:250164520	TMS13F1377P0016	IITA-TMS-IBA000211	IITA-TMS-IBA930007	C1	1.742	0.018	-0.442	0.236	0.356	0.535	0.657	-0.086	1.032	0.298	-0.182	-0.437	0.144	-3.667
2019	2013_10377_17	2013_10377_17:250164521	TMS13F1377P0017	IITA-TMS-IBA000211	IITA-TMS-IBA930007	C1	-0.589	0.346	-0.648	1.025	0.328	-0.16	-0.434	0.508	-1.491	0.225	0.142	-0.265	0.118	-4.704
2020	2013_10377_18	2013_10377_18:250164522	TMS13F1377P0018	IITA-TMS-IBA000211	IITA-TMS-IBA930007	C1	-0.783	0.522	0.74	0.778	-0.447	0.307	-0.491	0.398	-3.944	0.333	-0.108	-0.365	0.214	4.444
2021	2013_10377_19	2013_10377_19:250164523	TMS13F1377P0019	IITA-TMS-IBA000211	IITA-TMS-IBA930007	C1	-0.727	-0.316	0.226	0.904	0.356	0.535	-0.01	0.917	-1.977	0.298	-0.182	-0.437	0.284	2.344
2022	2013_10377_2	2013_10377_2:250164506	TMS13F1377P0002	IITA-TMS-IBA000211	IITA-TMS-IBA930007	C1	-0.691	0.772	0.539	-0.577	-0.187	0.664	3.366	NA	NA	0.187	-0.437	-0.655	0.171	-1.468
2023	2013_10377_20	2013_10377_20:250164524	TMS13F1377P0020	IITA-TMS-IBA000211	IITA-TMS-IBA930007	C1	-0.589	0.346	-0.648	1.025	-2.342	0.507	-0.434	0.508	-3.497	0.225	-0.192	-0.265	0.121	3.402
2024	2013_10377_21	2013_10377_21:250164525	TMS13F1377P0021	IITA-TMS-IBA000211	IITA-TMS-IBA930007	C1	1.622	0.271	0.554	0.672	0.001	0.557	3.17	NA	NA	0.303	-0.169	-0.403	0.346	2.58
2025	2013_10377_3	2013_10377_3:250164507	TMS13F1377P0003	IITA-TMS-IBA000211	IITA-TMS-IBA930007	C1	-0.783	-0.005	-0.631	0.778	-0.137	0.307	2.994	-0.097	-3.944	0.161	0.059	-0.365	0.028	1.771
2026	2013_10377_4	2013_10377_4:250164508	TMS13F1377P0004	IITA-TMS-IBA000211	IITA-TMS-IBA930007	C1	1.175	0.018	0.56	0.236	-0.979	0.535	2.66	0.917	-1.977	0.298	-0.182	-0.437	0.17	-2.265
2027	2013_10377_5	2013_10377_5:250164509	TMS13F1377P0005	IITA-TMS-IBA000211	IITA-TMS-IBA930007	C1	2.311	NA	-0.462	1.426	-0.187	2.667	5.369	NA	NA	0.187	-0.437	-0.655	0.001	1.336
2028	2013_10377_6	2013_10377_6:250164510	TMS13F1377P0006	IITA-TMS-IBA000211	IITA-TMS-IBA930007	C1	0.877	0.564	0.84	-0.52	0.915	-0.14	-0.742	-0.839	-1.172	0.022	-0.179	-0.396	-0.106	-3.194
2029	2013_10377_7	2013_10377_7:250164511	TMS13F1377P0007	IITA-TMS-IBA000211	IITA-TMS-IBA930007	C1	1.742	-0.316	0.56	0.236	-1.646	-0.133	-1.012	0.917	-1.977	0.279	-0.225	-0.489	0.006	-1.35
2030	2013_10377_8	2013_10377_8:250164512	TMS13F1377P0008	IITA-TMS-IBA000211	IITA-TMS-IBA930007	C1	-0.589	-0.656	0.02	1.025	0.328	0.507	4.24	0.508	-3.497	0.225	-0.192	-0.265	0.024	-3.803
2031	2013_10377_9	2013_10377_9:250164513	TMS13F1377P0009	IITA-TMS-IBA000211	IITA-TMS-IBA930007	C1	1.379	0.063	-0.526	0.827	-0.705	0.535	1.463	NA	1.07	0.415	-0.128	-0.41	-0.01	1.823
2032	2013_10378_1	2013_10378_1:250164661	TMS13F1378P0001	IITA-TMS-IBA000211	IITA-TMS-IBA940006	C1	1.6	0.068	0.335	0.674	-3.074	0.475	-0.648	-0.474	0.51	0.278	-0.143	0.592	0.027	-0.99
2033	2013_10378_10	2013_10378_10:250164670	TMS13F1378P0010	IITA-TMS-IBA000211	IITA-TMS-IBA940006	C1	-0.727	0.018	0.56	-2.434	-3.648	-0.133	-1.012	-0.086	-1.977	0.298	-0.182	0.563	0.137	-3.066
2034	2013_10378_11	2013_10378_11:250164671	TMS13F1378P0011	IITA-TMS-IBA000211	IITA-TMS-IBA940006	C1	-0.691	-1.23	0.539	-4.581	-2.189	0.664	1.364	NA	NA	0.187	0.565	0.346	-0.139	NA
2035	2013_10378_12	2013_10378_12:250164672	TMS13F1378P0012	IITA-TMS-IBA000211	IITA-TMS-IBA940006	C1	NA	NA	NA	NA	NA	NA	NA	NA	NA	NA	NA	NA	NA	NA
2036	2013_10378_2	2013_10378_2:250164662	TMS13F1378P0002	IITA-TMS-IBA000211	IITA-TMS-IBA940006	C1	2.011	-0.229	-0.462	-4.581	-4.191	-1.338	-1.639	NA	NA	NA	NA	NA	NA	NA
2037	2013_10378_3	2013_10378_3:250164663	TMS13F1378P0003	IITA-TMS-IBA000211	IITA-TMS-IBA940006	C1	-1.08	0.271	0.554	0.672	-2.001	0.557	-1.835	NA	NA	NA	NA	NA	NA	NA
2038	2013_10378_4	2013_10378_4:250164664	TMS13F1378P0004	IITA-TMS-IBA000211	IITA-TMS-IBA940006	C1	-0.727	-0.316	-0.108	-1.767	-2.981	-0.133	-0.01	-0.086	-1.977	0.298	-0.182	0.563	0.144	-4.502
2039	2013_10378_5	2013_10378_5:250164665	TMS13F1378P0005	IITA-TMS-IBA000211	IITA-TMS-IBA940006	C1	-0.589	0.68	1.022	-3.649	-3.009	0.507	-0.768	-1.498	-1.491	0.225	0.142	1.404	0.155	-4.704
2040	2013_10378_6	2013_10378_6:250164666	TMS13F1378P0006	IITA-TMS-IBA000211	IITA-TMS-IBA940006	C1	-0.623	-0.438	-0.526	0.827	-2.707	-0.467	-0.54	NA	1.07	0.359	-0.148	-0.407	0.038	-3.79
2041	2013_10378_7	2013_10378_7:250164667	TMS13F1378P0007	IITA-TMS-IBA000211	IITA-TMS-IBA940006	C1	2.203	-0.654	0.64	-1.082	-2.431	0.617	-2.537	NA	NA	0.272	-0.248	0.528	-0.112	-4.624
2042	2013_10378_8	2013_10378_8:250164668	TMS13F1378P0008	IITA-TMS-IBA000211	IITA-TMS-IBA940006	C1	NA	NA	NA	NA	NA	NA	NA	NA	NA	NA	NA	NA	NA	NA
2043	2013_10378_9	2013_10378_9:250164669	TMS13F1378P0009	IITA-TMS-IBA000211	IITA-TMS-IBA940006	C1	NA	NA	NA	NA	NA	NA	NA	NA	NA	NA	NA	NA	NA	NA
2044	2013_10381_9	2013_10381_9:250251340	TMS13F1381P0009	IITA-TMS-IBA000211	IITA-TMS-IBA010903	C1	0.706	-0.163	-0.227	1.674	-0.289	0.444	-0.006	-0.307	-2.498	0.244	-0.163	-0.392	0.109	1.125
2045	2013_10387_1	2013_10387_1:250164792	TMS13F1387P0001	IITA-TMS-IBA000211	IITA-TMS-IBA051740	C1	-0.691	0.772	-0.462	1.426	3.817	0.664	-0.638	NA	NA	0.187	0.565	0.346	-0.189	NA
2046	2013_10387_2	2013_10387_2:250164793	TMS13F1387P0002	IITA-TMS-IBA000211	IITA-TMS-IBA051740	C1	-0.973	0.063	-0.526	1.829	-2.707	0.535	0.461	NA	0.067	-0.642	-0.148	-0.407	0.048	4.855
2047	2013_10387_3	2013_10387_3:250164794	TMS13F1387P0003	IITA-TMS-IBA000211	IITA-TMS-IBA051740	C1	-0.799	1.348	-0.361	0.92	3.574	-1.385	0.466	NA	NA	0.272	0.753	-0.473	0.128	6.191
2048	2013_10387_4	2013_10387_4:250164795	TMS13F1387P0004	IITA-TMS-IBA000211	IITA-TMS-IBA051740	C1	-0.691	-0.229	-0.462	1.426	3.817	-1.338	1.364	NA	NA	0.187	0.565	-0.655	-0.059	2.137
2049	2013_10387_5	2013_10387_5:250164796	TMS13F1387P0005	IITA-TMS-IBA000211	IITA-TMS-IBA051740	C1	-1.08	-0.73	0.554	-1.331	-4.002	0.557	1.168	NA	NA	-0.698	-0.169	0.597	0.006	0.176
2050	2013_10387_6	2013_10387_6:250164797	TMS13F1387P0006	IITA-TMS-IBA000211	IITA-TMS-IBA051740	C1	2.203	0.347	-0.361	0.92	3.574	-1.385	0.466	NA	NA	-1.73	-0.248	-0.473	-0.032	2.886
2051	2013_10391_1	2013_10391_1:250164526	TMS13F1391P0001	IITA-TMS-IBA030075	IITA-TMS-IBA940006	C1	-0.727	-0.65	0.893	-1.099	-1.98	-0.133	-0.01	0.917	0.029	0.298	0.152	-0.437	0	-0.795
2052	2013_10391_10	2013_10391_10:250164535	TMS13F1391P0010	IITA-TMS-IBA030075	IITA-TMS-IBA940006	C1	-0.799	-0.654	0.64	-1.082	-3.432	0.617	-1.536	NA	NA	0.272	-0.248	0.528	-0.242	0.383
2053	2013_10391_11	2013_10391_11:250164536	TMS13F1391P0011	IITA-TMS-IBA030075	IITA-TMS-IBA940006	C1	-0.356	-0.656	1.022	-0.311	-2.008	-0.16	-0.768	1.511	1.519	0.225	-0.192	-0.598	0.181	3.645
2054	2013_10391_12	2013_10391_12:250164537	TMS13F1391P0012	IITA-TMS-IBA030075	IITA-TMS-IBA940006	C1	0.378	1.566	-0.526	1.829	-2.207	0.535	-0.54	NA	1.07	0.359	-0.148	-0.407	-0.122	4.454
2055	2013_10391_13	2013_10391_13:250164538	TMS13F1391P0013	IITA-TMS-IBA030075	IITA-TMS-IBA940006	C1	0.202	-0.654	0.64	-1.082	-3.432	-1.385	0.466	NA	NA	0.272	-0.248	0.528	0.108	-1.019
2056	2013_10391_14	2013_10391_14:250164539	TMS13F1391P0014	IITA-TMS-IBA030075	IITA-TMS-IBA940006	C1	NA	NA	NA	NA	NA	NA	NA	NA	NA	NA	NA	NA	NA	NA
2057	2013_10391_15	2013_10391_15:250164540	TMS13F1391P0015	IITA-TMS-IBA030075	IITA-TMS-IBA940006	C1	-0.823	-0.438	0.475	-1.175	-2.207	0.535	0.461	NA	1.07	0.359	-0.148	-0.407	-0.087	4.955
2058	2013_10391_16	2013_10391_16:250164541	TMS13F1391P0016	IITA-TMS-IBA030075	IITA-TMS-IBA940006	C1	-0.499	0.347	0.64	0.92	-3.432	-1.385	0.466	NA	NA	0.272	-0.248	0.528	0.078	-7.929
2059	2013_10391_17	2013_10391_17:250164542	TMS13F1391P0017	IITA-TMS-IBA030075	IITA-TMS-IBA940006	C1	2.011	-1.23	0.539	1.426	-3.19	-1.338	1.364	NA	NA	0.187	0.565	1.347	0.001	-0.366
2060	2013_10391_18	2013_10391_18:250164543	TMS13F1391P0018	IITA-TMS-IBA030075	IITA-TMS-IBA940006	C1	-1.08	NA	NA	NA	NA	NA	NA	NA	NA	NA	NA	NA	NA	NA
2061	2013_10391_19	2013_10391_19:250164544	TMS13F1391P0019	IITA-TMS-IBA030075	IITA-TMS-IBA940006	C1	NA	NA	NA	NA	NA	0.617	-2.537	NA	NA	NA	NA	NA	NA	NA
2062	2013_10391_2	2013_10391_2:250164527	TMS13F1391P0002	IITA-TMS-IBA030075	IITA-TMS-IBA940006	C1	2.011	-0.229	0.539	-0.577	-3.19	0.664	-1.639	NA	NA	0.187	-0.437	0.346	-0.009	-5.574
2063	2013_10391_20	2013_10391_20:250164545	TMS13F1391P0020	IITA-TMS-IBA030075	IITA-TMS-IBA940006	C1	-0.691	-1.23	0.539	1.426	-2.189	0.664	-0.638	NA	NA	0.187	0.565	0.346	-0.189	NA
2064	2013_10391_21	2013_10391_21:250164546	TMS13F1391P0021	IITA-TMS-IBA030075	IITA-TMS-IBA940006	C1	-1.08	-0.73	0.554	-1.331	-3.001	0.557	-0.834	NA	NA	0.303	-0.169	-0.403	-0.014	3.08
2065	2013_10391_23	2013_10391_23:250164548	TMS13F1391P0023	IITA-TMS-IBA030075	IITA-TMS-IBA940006	C1	2.311	-1.23	-0.462	-0.577	-3.19	-1.338	-0.638	NA	NA	0.187	0.565	1.347	0.131	4.241
2066	2013_10391_24	2013_10391_24:250164549	TMS13F1391P0024	IITA-TMS-IBA030075	IITA-TMS-IBA940006	C1	-1.08	0.271	0.554	2.674	-3.001	0.557	-0.834	NA	NA	-0.698	-0.169	-0.403	0.036	NA
2067	2013_10391_25	2013_10391_25:250164581	TMS13F1391P0025	IITA-TMS-IBA030075	IITA-TMS-IBA940006	C1	NA	NA	NA	NA	NA	-1.385	-2.537	NA	NA	NA	NA	NA	NA	NA
2068	2013_10391_26	2013_10391_26:250164582	TMS13F1391P0026	IITA-TMS-IBA030075	IITA-TMS-IBA940006	C1	1.446	0.012	0.02	-0.311	-1.674	-0.16	-0.768	0.508	1.519	0.225	-0.192	-0.598	-0.049	1.143
2069	2013_10391_27	2013_10391_27:250164583	TMS13F1391P0027	IITA-TMS-IBA030075	IITA-TMS-IBA940006	C1	-0.973	-0.438	-0.026	1.829	-0.705	0.535	0.461	NA	1.07	0.359	-0.148	-0.407	-0.017	-2.406
2070	2013_10391_28	2013_10391_28:250164584	TMS13F1391P0028	IITA-TMS-IBA030075	IITA-TMS-IBA940006	C1	2.503	0.347	-0.361	-1.082	-3.432	0.617	0.466	NA	NA	0.272	-0.248	-0.473	-0.162	NA
2071	2013_10391_29	2013_10391_29:250164585	TMS13F1391P0029	IITA-TMS-IBA030075	IITA-TMS-IBA940006	C1	-0.156	-0.656	0.688	-2.314	-1.674	0.507	-0.768	0.508	1.519	0.225	0.142	1.07	0.081	-2.734
2072	2013_10391_3	2013_10391_3:250164528	TMS13F1391P0003	IITA-TMS-IBA030075	IITA-TMS-IBA940006	C1	-1.08	-0.73	0.554	2.674	-3.001	0.557	-0.834	NA	NA	0.303	0.832	0.597	0.056	2.88
2073	2013_10391_30	2013_10391_30:250164586	TMS13F1391P0030	IITA-TMS-IBA030075	IITA-TMS-IBA940006	C1	-0.379	-0.73	0.554	2.674	-3.001	0.557	-0.834	NA	NA	0.303	-0.169	0.597	0.016	1.578
2074	2013_10391_31	2013_10391_31:250164587	TMS13F1391P0031	IITA-TMS-IBA030075	IITA-TMS-IBA940006	C1	-0.727	0.687	-0.108	1.571	-1.98	0.535	-1.012	-0.086	1.032	0.298	-0.182	-0.437	0.02	0.574
2075	2013_10391_32	2013_10391_32:250164588	TMS13F1391P0032	IITA-TMS-IBA030075	IITA-TMS-IBA940006	C1	-0.589	0.346	0.02	1.025	-1.674	0.507	0.234	0.508	1.519	0.225	0.476	1.07	0.165	-1.632
2076	2013_10391_33	2013_10391_33:250164589	TMS13F1391P0033	IITA-TMS-IBA030075	IITA-TMS-IBA940006	C1	-1.08	-0.73	0.554	2.674	-3.001	0.557	1.168	NA	NA	0.303	-0.169	-0.403	0.076	3.08
2077	2013_10391_34	2013_10391_34:250164590	TMS13F1391P0034	IITA-TMS-IBA030075	IITA-TMS-IBA940006	C1	1.608	0.018	-0.442	-0.431	-1.98	0.535	-0.01	-0.086	1.032	0.279	-0.225	-0.489	-0.194	-0.333
2078	2013_10391_35	2013_10391_35:250164591	TMS13F1391P0035	IITA-TMS-IBA030075	IITA-TMS-IBA940006	C1	-0.691	-0.229	0.539	1.426	-3.19	-1.338	1.364	NA	NA	0.187	0.565	1.347	0.051	-1.568
2079	2013_10391_36	2013_10391_36:250164592	TMS13F1391P0036	IITA-TMS-IBA030075	IITA-TMS-IBA940006	C1	-0.272	-0.939	0.475	-0.174	-2.207	0.535	-0.039	NA	1.07	0.359	-0.148	0.594	0.063	1.099
2080	2013_10391_37	2013_10391_37:250164593	TMS13F1391P0037	IITA-TMS-IBA030075	IITA-TMS-IBA940006	C1	-0.16	-0.65	0.169	0.569	-2.26	0.56	0.085	0.917	0.029	-0.036	-0.182	-0.437	0.093	1.871
2081	2013_10391_38	2013_10391_38:250164594	TMS13F1391P0038	IITA-TMS-IBA030075	IITA-TMS-IBA940006	C1	-0.589	0.346	0.354	1.025	-2.008	0.507	-0.434	0.508	1.519	0.225	0.142	-0.265	0.105	-0.63
2082	2013_10391_4	2013_10391_4:250164529	TMS13F1391P0004	IITA-TMS-IBA030075	IITA-TMS-IBA940006	C1	-0.727	-0.65	0.56	-1.099	-1.98	0.535	-0.01	-0.086	1.032	0.298	-0.182	-0.437	-0.037	2.244
2083	2013_10391_40	2013_10391_40:250164596	TMS13F1391P0040	IITA-TMS-IBA030075	IITA-TMS-IBA940006	C1	2.203	-0.654	0.64	0.92	-3.432	-1.385	-1.536	NA	NA	0.272	-0.248	0.528	0.008	2.385
2084	2013_10391_41	2013_10391_41:250164597	TMS13F1391P0041	IITA-TMS-IBA030075	IITA-TMS-IBA940006	C1	2.811	NA	-0.462	1.426	-3.19	-1.338	-0.638	NA	NA	NA	NA	NA	NA	NA
2085	2013_10391_42	2013_10391_42:250164598	TMS13F1391P0042	IITA-TMS-IBA030075	IITA-TMS-IBA940006	C1	-1.08	-0.73	-0.447	-1.331	-3.001	0.557	-0.834	NA	NA	0.303	-0.169	0.597	-0.064	-0.024
2086	2013_10391_5	2013_10391_5:250164530	TMS13F1391P0005	IITA-TMS-IBA030075	IITA-TMS-IBA940006	C1	1.813	-0.656	1.022	-0.978	-2.008	0.507	-0.768	1.511	0.516	0.225	-0.192	0.069	-0.246	0.847
2087	2013_10391_6	2013_10391_6:250164531	TMS13F1391P0006	IITA-TMS-IBA030075	IITA-TMS-IBA940006	C1	-1.08	-0.73	0.554	2.674	-3.001	-1.445	1.168	NA	NA	0.303	-0.169	-0.403	0.096	-0.525
2088	2013_10391_7	2013_10391_7:250164532	TMS13F1391P0007	IITA-TMS-IBA030075	IITA-TMS-IBA940006	C1	-0.799	NA	NA	NA	NA	0.617	-1.536	NA	NA	NA	NA	NA	NA	NA
2089	2013_10391_8	2013_10391_8:250164533	TMS13F1391P0008	IITA-TMS-IBA030075	IITA-TMS-IBA940006	C1	2.311	0.772	-0.462	-0.577	-3.19	0.664	-0.638	NA	NA	0.187	0.565	0.346	-0.009	NA
2090	2013_10391_9	2013_10391_9:250164534	TMS13F1391P0009	IITA-TMS-IBA030075	IITA-TMS-IBA940006	C1	0.421	-0.73	0.554	-3.333	-3.001	-1.445	1.168	NA	NA	0.303	-0.169	0.597	-0.365	NA
2091	2013_10395_1	2013_10395_1:250164673	TMS13F1395P0001	IITA-TMS-IBA030075	IITA-TMS-IBA980002	C1	-0.691	-0.229	0.539	1.426	-2.189	0.664	-0.638	NA	NA	-1.815	-0.437	-0.655	0.021	3.339
2092	2013_10395_2	2013_10395_2:250164674	TMS13F1395P0002	IITA-TMS-IBA030075	IITA-TMS-IBA980002	C1	-0.973	-0.438	0.976	1.829	-2.207	0.535	0.461	NA	1.07	-1.142	-0.148	-0.407	-0.047	-2.005
2093	2013_10395_3	2013_10395_3:250164675	TMS13F1395P0003	IITA-TMS-IBA030075	IITA-TMS-IBA980002	C1	-0.494	0.353	-0.442	0.904	-1.98	0.535	-0.01	-0.086	1.032	-0.703	-0.182	-0.437	0.097	1.743
2094	2013_10395_4	2013_10395_4:250164676	TMS13F1395P0004	IITA-TMS-IBA030075	IITA-TMS-IBA980002	C1	-0.156	0.68	0.02	-2.981	-3.677	-0.16	-0.434	0.508	-1.491	0.225	0.142	0.069	0.028	-9.213
2095	2013_10456_1	2013_10456_1:250164599	TMS13F1456P0001	IITA-TMS-MM965280	TMEB419	C1	2.311	0.772	-0.462	-4.581	-4.191	0.664	-1.639	NA	NA	NA	NA	NA	NA	NA
2096	2013_10456_2	2013_10456_2:250164600	TMS13F1456P0002	IITA-TMS-MM965280	TMEB419	C1	2.223	0.271	-0.447	-3.333	4.004	-1.445	-1.835	NA	NA	0.303	-0.169	-0.403	0.456	NA
2097	2013_10456_3	2013_10456_3:250164601	TMS13F1456P0003	IITA-TMS-MM965280	TMEB419	C1	0.202	0.347	-0.361	-1.082	3.574	-1.385	-1.536	NA	NA	0.272	-0.248	-0.473	0.128	4.288
2098	2013_10456_4	2013_10456_4:250164602	TMS13F1456P0004	IITA-TMS-MM965280	TMEB419	C1	0.61	0.772	-0.462	-0.577	3.817	0.664	-0.638	NA	NA	0.187	0.565	-0.655	0.111	7.245
2099	2013_10456_5	2013_10456_5:250164603	TMS13F1456P0005	IITA-TMS-MM965280	TMEB419	C1	-1.08	-0.73	-0.447	0.672	0.001	0.557	1.168	NA	NA	0.303	-0.169	-0.403	0.156	2.479
2100	2013_10460_1	2013_10460_1:250164605	TMS13F1460P0001	IITA-TMS-MM990268	IITA-TMS-IBA930134	C1	0.221	-0.73	0.554	-1.331	-2.001	0.557	1.168	NA	NA	0.303	-0.169	0.597	0.146	7.886
2101	2013_10460_2	2013_10460_2:250164606	TMS13F1460P0002	IITA-TMS-MM990268	IITA-TMS-IBA930134	C1	2.703	NA	-0.361	-1.082	3.574	0.617	-2.537	NA	NA	NA	NA	NA	NA	NA
2102	2013_10460_3	2013_10460_3:250164607	TMS13F1460P0003	IITA-TMS-MM990268	IITA-TMS-IBA930134	C1	-0.691	-0.229	0.539	-0.577	-2.189	0.664	1.364	NA	NA	0.187	-0.437	0.346	0.151	-0.667
2103	2013_10465_1	2013_10465_1:250164608	TMS13F1465P0001	IITA-TMS-MM990268	IITA-TMS-IBA070004	C1	-0.799	0.347	0.64	0.92	3.574	0.617	0.466	NA	NA	0.272	-0.248	-0.473	-0.122	-0.418
2104	2013_10465_2	2013_10465_2:250164609	TMS13F1465P0002	IITA-TMS-MM990268	IITA-TMS-IBA070004	C1	-0.589	0.346	0.02	1.025	-2.008	0.507	-0.768	-1.498	0.516	-0.443	0.142	0.403	-0.006	5.749
2105	2013_10465_3	2013_10465_3:250164610	TMS13F1465P0003	IITA-TMS-MM990268	IITA-TMS-IBA070004	C1	1.622	0.271	-0.447	-1.331	-3.001	0.557	1.168	NA	NA	0.303	-0.169	-0.403	-0.144	NA
2106	2013_10465_4	2013_10465_4:250164611	TMS13F1465P0004	IITA-TMS-MM990268	IITA-TMS-IBA070004	C1	-0.799	0.347	-0.361	0.92	3.574	-1.385	0.466	NA	NA	-0.729	-0.248	-0.473	-0.142	NA
2107	2013_10465_5	2013_10465_5:250164612	TMS13F1465P0005	IITA-TMS-MM990268	IITA-TMS-IBA070004	C1	-0.589	0.346	-0.648	-0.311	-2.008	0.507	0.234	-1.498	0.516	-0.443	0.142	1.404	0.218	-3.72
2108	2013_10467_1	2013_10467_1:250164613	TMS13F1467P0001	IITA-TMS-MM990477	IITA-TMS-IBA950306	C1	-0.973	-0.438	-0.526	1.829	0.296	0.535	-1.041	NA	0.067	-0.141	-0.148	-0.407	-0.027	1.8
2109	2013_10467_2	2013_10467_2:250164614	TMS13F1467P0002	IITA-TMS-MM990477	IITA-TMS-IBA950306	C1	-0.099	0.347	-0.361	0.92	-0.43	0.617	0.466	NA	NA	0.272	-0.248	0.528	0.088	-2.822
2110	2013_10467_3	2013_10467_3:250164615	TMS13F1467P0003	IITA-TMS-MM990477	IITA-TMS-IBA950306	C1	2.011	-0.229	0.539	1.426	-0.187	0.664	1.364	NA	NA	NA	NA	NA	NA	NA
2111	2013_1212_79	2013_1212_79:250251306	TMS13F1212P0079	IITA-TMS-IBA011412	IITA-TMS-IBA020129	C1	-0.603	-0.149	0.106	-1.585	2.629	-0.894	-0.034	0.404	0.884	0.266	0.11	0.319	-0.105	-7.548
2112	2013_1214_14	2013_1214_14:250251310	TMS13F1214P0014	IITA-TMS-IBA011412	IITA-TMS-IBA020233	C1	-0.612	0.144	-0.239	0.676	-0.838	0.439	-0.01	-1.099	0.522	-1.164	0.161	0.444	0.033	2.223
2113	2013_1214_22	2013_1214_22:250251312	TMS13F1214P0022	IITA-TMS-IBA011412	IITA-TMS-IBA020233	C1	2.932	-0.308	0.14	-1.536	0.268	0.467	-1.378	NA	0.18	-1.417	0.418	0.278	-0.148	NA
2114	2013_1214_29	2013_1214_29:250251313	TMS13F1214P0029	IITA-TMS-IBA011412	IITA-TMS-IBA020233	C1	-0.526	-0.149	0.414	1.621	-0.068	0.439	-0.01	0.154	0.884	0.255	0.116	0.564	0.028	-0.177
2115	2013_1214_4	2013_1214_4:250251307	TMS13F1214P0004	IITA-TMS-IBA011412	IITA-TMS-IBA020233	C1	-0.603	-0.149	0.198	-0.235	-0.231	0.179	-0.034	1.155	0.884	0.169	-0.021	0.277	0.145	-0.145
2116	2013_1216_10	2013_1216_10:250251315	TMS13F1216P0010	IITA-TMS-IBA011412	IITA-TMS-IBA020540	C1	-0.603	0.144	0.013	0.789	-1.374	0.457	-0.034	-1.099	0.842	-0.559	0.075	1.129	0.111	-7.197
2117	2013_1232_8	2013_1232_8:250251318	TMS13F1232P0008	IITA-TMS-BAD9200061	IITA-TMS-IBA920429	C1	-0.521	NA	-0.102	0.221	-1.553	0.485	-0.174	NA	NA	0.299	-0.091	-0.213	0.105	-0.915
2118	2013_20005_2	2013_20005_2:250164924	TMS13F2005P0002	IITA-TMS-MM964500	IITA-TMS-IBA020129	C1	-0.589	0.012	0.354	1.025	2.997	-1.496	-0.434	0.508	1.519	0.225	0.142	0.736	0.058	0.706
2119	2013_20005_3	2013_20005_3:250164925	TMS13F2005P0003	IITA-TMS-MM964500	IITA-TMS-IBA020129	C1	-1.08	0.271	-0.447	2.674	4.004	0.557	1.168	NA	NA	0.303	0.832	0.597	0.006	-1.426
2120	2013_20005_4	2013_20005_4:250164926	TMS13F2005P0004	IITA-TMS-MM964500	IITA-TMS-IBA020129	C1	-0.799	0.347	0.64	0.92	3.574	-1.385	0.466	NA	NA	0.272	-0.248	-0.473	0.128	-4.123
2121	2013_20005_5	2013_20005_5:250164927	TMS13F2005P0005	IITA-TMS-MM964500	IITA-TMS-IBA020129	C1	1.31	-1.23	-0.462	-4.581	-0.187	-1.338	-0.638	NA	NA	NA	NA	NA	NA	NA
2122	2013_20005_6	2013_20005_6:250164928	TMS13F2005P0006	IITA-TMS-MM964500	IITA-TMS-IBA020129	C1	-1.08	-0.73	-0.447	2.674	4.004	-1.445	1.168	NA	NA	0.303	0.832	0.597	0.036	-3.929
2123	2013_20005_7	2013_20005_7:250164929	TMS13F2005P0007	IITA-TMS-MM964500	IITA-TMS-IBA020129	C1	-0.393	-0.421	0.169	-0.432	3.245	-1.443	0.085	NA	0.029	0.279	-0.225	0.512	-0.179	-4.158
2124	2013_20005_8	2013_20005_8:250164930	TMS13F2005P0008	IITA-TMS-MM964500	IITA-TMS-IBA020129	C1	-0.691	-1.23	0.539	1.426	3.817	-1.338	1.364	NA	NA	0.187	0.565	-0.655	0.051	NA
2125	2013_20005_9	2013_20005_9:250164922	TMS13F2005P0009	IITA-TMS-MM964500	IITA-TMS-IBA020129	C1	0.879	0.564	0.475	2.83	3.298	-0.467	-1.041	NA	1.07	0.359	0.352	-0.407	-0.007	-2.807
2126	2013_20053_1	2013_20053_1:250164910	TMS13F2053P0001	IITA-TMS-IBA020285	IITA-TMS-IBA071313	C1	-0.627	0.018	-0.442	-0.431	-2.981	0.535	-0.01	-0.086	0.029	-0.703	0.486	0.563	0.04	-4.168
2127	2013_20053_10	2013_20053_10:250164919	TMS13F2053P0010	IITA-TMS-IBA020285	IITA-TMS-IBA071313	C1	-0.799	-0.654	0.64	0.92	-0.43	0.617	0.466	NA	NA	-0.729	-0.248	-0.473	-0.332	NA
2128	2013_20053_11	2013_20053_11:250164920	TMS13F2053P0011	IITA-TMS-IBA020285	IITA-TMS-IBA071313	C1	-0.691	-0.229	0.539	1.426	3.817	-1.338	1.364	NA	NA	-0.814	-0.437	-0.655	0.001	-2.87
2129	2013_20053_12	2013_20053_12:250164921	TMS13F2053P0012	IITA-TMS-IBA020285	IITA-TMS-IBA071313	C1	1.923	0.271	-0.447	0.672	-2.001	0.557	-1.835	NA	NA	-0.698	-0.169	-0.403	0.066	-1.926
2130	2013_20053_2	2013_20053_2:250164911	TMS13F2053P0002	IITA-TMS-IBA020285	IITA-TMS-IBA071313	C1	-0.691	-1.23	0.539	-0.577	3.817	-1.338	-0.638	NA	NA	0.187	-0.437	-0.655	0.031	NA
2131	2013_20053_3	2013_20053_3:250164912	TMS13F2053P0003	IITA-TMS-IBA020285	IITA-TMS-IBA071313	C1	1.622	0.271	-0.447	-3.333	4.004	0.557	-0.834	NA	NA	0.303	-0.169	0.597	-0.034	-6.532
2132	2013_20053_5	2013_20053_5:250164914	TMS13F2053P0005	IITA-TMS-IBA020285	IITA-TMS-IBA071313	C1	-0.691	-0.229	-0.462	-0.577	3.817	-1.338	-1.639	NA	NA	0.187	-0.437	-0.655	0.131	0.936
2133	2013_20053_6	2013_20053_6:250164915	TMS13F2053P0006	IITA-TMS-IBA020285	IITA-TMS-IBA071313	C1	1.923	0.271	-0.447	-3.333	4.004	0.557	-1.835	NA	NA	0.303	-0.169	-0.403	-0.054	-14.443
2134	2013_20053_8	2013_20053_8:250164917	TMS13F2053P0008	IITA-TMS-IBA020285	IITA-TMS-IBA071313	C1	-0.691	-1.23	0.539	1.426	-0.187	0.664	-1.639	NA	NA	0.187	-0.437	-0.655	0.111	NA
2135	2013_20077_1	2013_20077_1:250164798	TMS13F2077P0001	IITA-TMS-IBA070004	IITA-TMS-IBA011797	C1	-0.973	0.063	0.475	-3.178	3.298	-1.468	-1.041	NA	1.07	0.359	0.853	-0.407	0.118	-3.958
2136	2013_20077_10	2013_20077_10:250164837	TMS13F2077P0010	IITA-TMS-IBA070004	IITA-TMS-IBA011797	C1	-0.589	0.012	-0.314	-0.978	2.997	-0.828	-0.434	0.508	1.519	0.225	-0.192	-0.265	0.081	1.207
2137	2013_20077_11	2013_20077_11:250164838	TMS13F2077P0011	IITA-TMS-IBA070004	IITA-TMS-IBA011797	C1	1.923	0.271	-0.447	-1.331	-2.001	0.557	-1.835	NA	NA	0.303	-0.169	0.597	0.016	4.382
2138	2013_20077_12	2013_20077_12:250164839	TMS13F2077P0012	IITA-TMS-IBA070004	IITA-TMS-IBA011797	C1	-0.799	0.347	-0.361	-3.084	3.574	-1.385	-1.536	NA	NA	0.272	1.754	-0.473	-0.222	0.883
2139	2013_20077_13	2013_20077_13:250164840	TMS13F2077P0013	IITA-TMS-IBA070004	IITA-TMS-IBA011797	C1	1.61	-0.229	-0.462	-4.581	3.817	-1.338	-0.638	NA	NA	0.187	1.566	-0.655	0.041	-3.872
2140	2013_20077_15	2013_20077_15:250164841	TMS13F2077P0015	IITA-TMS-IBA070004	IITA-TMS-IBA011797	C1	-1.08	0.271	-0.447	-3.333	4.004	0.557	1.168	NA	NA	0.303	-0.169	-0.403	-0.205	-2.327
2141	2013_20077_16	2013_20077_16:250164842	TMS13F2077P0016	IITA-TMS-IBA070004	IITA-TMS-IBA011797	C1	-0.799	0.347	-0.361	0.92	3.574	0.617	-2.537	NA	NA	NA	NA	NA	NA	NA
2142	2013_20077_17	2013_20077_17:250164843	TMS13F2077P0017	IITA-TMS-IBA070004	IITA-TMS-IBA011797	C1	1.646	0.012	-0.314	-2.314	-1.007	-0.16	-0.768	0.508	1.519	0.225	1.144	-0.598	0.178	-5.205
2143	2013_20077_18	2013_20077_18:250164844	TMS13F2077P0018	IITA-TMS-IBA070004	IITA-TMS-IBA011797	C1	-1.08	-0.73	0.554	-3.333	4.004	0.557	-0.834	NA	NA	0.303	-0.169	-0.403	-0.355	NA
2144	2013_20077_19	2013_20077_19:250164845	TMS13F2077P0019	IITA-TMS-IBA070004	IITA-TMS-IBA011797	C1	1.202	0.347	-0.361	0.92	-2.431	0.617	-2.537	NA	NA	0.272	-0.248	0.528	-0.092	NA
2145	2013_20077_2	2013_20077_2:250164799	TMS13F2077P0002	IITA-TMS-IBA070004	IITA-TMS-IBA011797	C1	1.202	0.347	-0.361	-1.082	-2.431	0.617	0.466	NA	NA	0.272	-0.248	-0.473	-0.162	2.686
2146	2013_20077_20	2013_20077_20:250164846	TMS13F2077P0020	IITA-TMS-IBA070004	IITA-TMS-IBA011797	C1	2.611	0.772	-0.462	-0.577	3.817	-1.338	-1.639	NA	NA	0.187	1.566	-0.655	-0.029	0.335
2147	2013_20077_21	2013_20077_21:250164847	TMS13F2077P0021	IITA-TMS-IBA070004	IITA-TMS-IBA011797	C1	-0.736	0.327	-0.486	-0.374	2.74	-0.957	-0.295	-0.28	1.07	0.312	1.769	-0.28	0.127	-0.564
2148	2013_20077_22	2013_20077_22:250164848	TMS13F2077P0022	IITA-TMS-IBA070004	IITA-TMS-IBA011797	C1	1.502	0.347	-0.361	-1.082	-2.431	0.617	-2.537	NA	NA	0.272	1.754	1.528	-0.122	1.885
2149	2013_20077_23	2013_20077_23:250164849	TMS13F2077P0023	IITA-TMS-IBA070004	IITA-TMS-IBA011797	C1	2.011	-0.229	-0.462	-0.577	-0.187	0.664	-1.639	NA	NA	0.187	1.566	0.346	0.111	NA
2150	2013_20077_24	2013_20077_24:250164850	TMS13F2077P0024	IITA-TMS-IBA070004	IITA-TMS-IBA011797	C1	-1.08	-0.73	0.554	-3.333	4.004	0.557	1.168	NA	NA	NA	NA	NA	NA	NA
2151	2013_20077_25	2013_20077_25:250164854	TMS13F2077P0025	IITA-TMS-IBA070004	IITA-TMS-IBA011797	C1	0.202	NA	-0.361	0.92	3.574	0.617	0.466	NA	NA	NA	NA	NA	NA	NA
2152	2013_20077_26	2013_20077_26:250164851	TMS13F2077P0026	IITA-TMS-IBA070004	IITA-TMS-IBA011797	C1	-0.691	0.772	-0.462	-4.581	-0.187	0.664	-0.638	NA	NA	0.187	0.565	1.347	0.191	-6.876
2153	2013_20077_27	2013_20077_27:250164852	TMS13F2077P0027	IITA-TMS-IBA070004	IITA-TMS-IBA011797	C1	1.923	-0.73	-0.447	-1.331	-2.001	0.557	-1.835	NA	NA	0.303	-0.169	0.597	0.116	-7.534
2154	2013_20077_28	2013_20077_28:250164853	TMS13F2077P0028	IITA-TMS-IBA070004	IITA-TMS-IBA011797	C1	-0.799	0.347	-0.361	-1.082	3.574	-1.385	0.466	NA	NA	0.272	1.754	-0.473	0.098	NA
2155	2013_20077_29	2013_20077_29:250164855	TMS13F2077P0029	IITA-TMS-IBA070004	IITA-TMS-IBA011797	C1	-0.691	-0.229	0.539	-0.577	3.817	-1.338	1.364	NA	NA	0.187	1.566	-0.655	-0.059	NA
2156	2013_20077_3	2013_20077_3:250164800	TMS13F2077P0003	IITA-TMS-IBA070004	IITA-TMS-IBA011797	C1	-0.564	-0.626	1.063	-1.661	-1.879	0.456	-0.388	0.684	1.519	0.086	0.023	1.001	0.245	-4.29
2157	2013_20077_30	2013_20077_30:250164856	TMS13F2077P0030	IITA-TMS-IBA070004	IITA-TMS-IBA011797	C1	-1.08	0.271	0.554	0.672	4.004	0.557	-1.835	NA	NA	0.303	-0.169	-0.403	0.126	4.382
2158	2013_20077_31	2013_20077_31:250164857	TMS13F2077P0031	IITA-TMS-IBA070004	IITA-TMS-IBA011797	C1	2.203	0.347	-0.361	-3.084	3.574	-1.385	-2.537	NA	NA	0.272	-0.248	-0.473	-0.142	NA
2159	2013_20077_32	2013_20077_32:250164858	TMS13F2077P0032	IITA-TMS-IBA070004	IITA-TMS-IBA011797	C1	-0.691	-0.229	0.539	-0.577	3.817	0.664	-0.638	NA	NA	0.187	-0.437	-0.655	-0.069	-1.268
2160	2013_20077_33	2013_20077_33:250164859	TMS13F2077P0033	IITA-TMS-IBA070004	IITA-TMS-IBA011797	C1	-1.08	1.272	-0.447	-3.333	4.004	-1.445	1.168	NA	NA	0.303	1.833	-0.403	-0.114	3.681
2161	2013_20077_34	2013_20077_34:250164861	TMS13F2077P0034	IITA-TMS-IBA070004	IITA-TMS-IBA011797	C1	-0.799	0.347	-0.361	0.92	3.574	-1.385	-2.537	NA	NA	0.272	-0.248	-0.473	-0.142	-6.627
2162	2013_20077_35	2013_20077_35:250164862	TMS13F2077P0035	IITA-TMS-IBA070004	IITA-TMS-IBA011797	C1	1.31	-0.229	-0.462	-4.581	3.817	-1.338	-1.639	NA	NA	NA	NA	NA	NA	NA
2163	2013_20077_36	2013_20077_36:250164863	TMS13F2077P0036	IITA-TMS-IBA070004	IITA-TMS-IBA011797	C1	0.221	0.271	-0.447	-1.331	-2.001	0.557	-0.834	NA	NA	0.303	-0.169	-0.403	0.276	-1.726
2164	2013_20077_37	2013_20077_37:250164864	TMS13F2077P0037	IITA-TMS-IBA070004	IITA-TMS-IBA011797	C1	0.081	0.435	0.321	-1.876	2.732	-1.536	-0.609	0.141	1.032	0.301	1.858	-0.426	0.038	1.504
2165	2013_20077_38	2013_20077_38:250164865	TMS13F2077P0038	IITA-TMS-IBA070004	IITA-TMS-IBA011797	C1	-0.691	0.772	0.539	-0.577	-0.187	0.664	-0.638	NA	NA	0.187	1.566	1.347	0.021	-2.67
2166	2013_20077_39	2013_20077_39:250164866	TMS13F2077P0039	IITA-TMS-IBA070004	IITA-TMS-IBA011797	C1	2.623	0.271	-0.447	-1.331	4.004	0.557	-1.835	NA	NA	NA	NA	NA	NA	NA
2167	2013_20077_4	2013_20077_4:250164801	TMS13F2077P0004	IITA-TMS-IBA070004	IITA-TMS-IBA011797	C1	1.923	0.271	0.554	0.672	-2.001	0.557	-1.835	NA	NA	0.303	1.833	0.597	-0.044	3.08
2168	2013_20077_40	2013_20077_40:250164867	TMS13F2077P0040	IITA-TMS-IBA070004	IITA-TMS-IBA011797	C1	1.202	-0.654	-0.361	-1.082	3.574	-1.385	0.466	NA	NA	0.272	-0.248	-0.473	0.058	-3.222
2169	2013_20077_41	2013_20077_41:250164868	TMS13F2077P0041	IITA-TMS-IBA070004	IITA-TMS-IBA011797	C1	-0.691	-0.229	-0.462	-4.581	3.817	-1.338	-0.638	NA	NA	0.187	1.566	0.346	0.161	-0.266
2170	2013_20077_42	2013_20077_42:250164869	TMS13F2077P0042	IITA-TMS-IBA070004	IITA-TMS-IBA011797	C1	0.622	0.271	-0.447	-1.331	4.004	0.557	-0.834	NA	NA	0.303	1.833	-0.403	0.246	-0.324
2171	2013_20077_43	2013_20077_43:250164870	TMS13F2077P0043	IITA-TMS-IBA070004	IITA-TMS-IBA011797	C1	-0.624	0.001	-0.487	0.553	-0.252	0.475	-0.084	-0.094	1.149	0.278	1.859	0.885	0.049	3.621
2172	2013_20077_44	2013_20077_44:250164871	TMS13F2077P0044	IITA-TMS-IBA070004	IITA-TMS-IBA011797	C1	-0.564	0.487	-0.611	-1.661	-1.22	0.456	-0.02	-0.997	1.519	0.273	1.875	0.839	0.149	-0.438
2173	2013_20077_45	2013_20077_45:250164872	TMS13F2077P0045	IITA-TMS-IBA070004	IITA-TMS-IBA011797	C1	0.622	0.271	-0.447	-1.331	4.004	-1.445	-0.834	NA	NA	0.303	-0.169	-0.403	0.206	-2.727
2174	2013_20077_46	2013_20077_46:250164873	TMS13F2077P0046	IITA-TMS-IBA070004	IITA-TMS-IBA011797	C1	-0.26	0.353	-0.442	-1.099	-0.311	0.535	-1.012	-0.086	1.032	0.298	1.822	1.231	0.154	0.307
2175	2013_20077_47	2013_20077_47:250164874	TMS13F2077P0047	IITA-TMS-IBA070004	IITA-TMS-IBA011797	C1	1.512	0.346	-0.648	-2.314	-1.674	0.507	-0.768	-1.498	1.519	0.225	1.477	1.404	0.108	-4.938
2176	2013_20077_48	2013_20077_48:250164875	TMS13F2077P0048	IITA-TMS-IBA070004	IITA-TMS-IBA011797	C1	-1.08	0.271	-0.447	0.672	0.001	0.557	1.168	NA	NA	0.303	1.833	0.597	-0.255	NA
2177	2013_20077_50	2013_20077_50:250164877	TMS13F2077P0050	IITA-TMS-IBA070004	IITA-TMS-IBA011797	C1	-0.589	0.012	0.688	-0.978	-2.008	0.507	-0.768	-1.498	0.516	-0.109	0.142	1.404	0.101	4.847
2178	2013_20077_6	2013_20077_6:250164802	TMS13F2077P0006	IITA-TMS-IBA070004	IITA-TMS-IBA011797	C1	-0.799	0.347	-0.361	-1.082	3.574	-1.385	0.466	NA	NA	0.272	1.754	-0.473	0.108	4.388
2179	2013_20077_7	2013_20077_7:250164803	TMS13F2077P0007	IITA-TMS-IBA070004	IITA-TMS-IBA011797	C1	-0.691	0.772	0.539	-0.577	-0.187	0.664	-0.638	NA	NA	0.187	0.565	0.346	0.241	-7.878
2180	2013_20077_8	2013_20077_8:250164835	TMS13F2077P0008	IITA-TMS-IBA070004	IITA-TMS-IBA011797	C1	2.223	0.271	0.554	-3.333	-2.001	0.557	-1.835	NA	NA	0.303	1.833	0.597	-0.124	-7.133
2181	2013_20077_9	2013_20077_9:250164836	TMS13F2077P0009	IITA-TMS-IBA070004	IITA-TMS-IBA011797	C1	2.203	0.347	-0.361	0.92	3.574	0.617	-2.537	NA	NA	0.272	1.754	-0.473	-0.092	-1.62
2182	2013_20101_1	2013_20101_1:250164878	TMS13F2101P0001	IITA-TMS-IBA070258	IITA-TMS-IBA000017	C1	0.311	-0.322	1.022	1.025	-1.007	0.507	0.234	0.508	-1.491	0.225	0.142	-0.598	0.111	2.609
2183	2013_20101_10	2013_20101_10:250164887	TMS13F2101P0010	IITA-TMS-IBA070258	IITA-TMS-IBA000017	C1	-0.589	-0.029	-0.648	-0.311	0.328	0.507	-0.768	0.508	-3.497	0.225	-0.192	-0.598	0.028	5.214
2184	2013_20101_11	2013_20101_11:250164888	TMS13F2101P0011	IITA-TMS-IBA070258	IITA-TMS-IBA000017	C1	-1.08	0.271	0.554	2.674	4.004	-1.445	-1.835	NA	NA	0.303	-0.169	-0.403	0.246	NA
2185	2013_20101_12	2013_20101_12:250164889	TMS13F2101P0012	IITA-TMS-IBA070258	IITA-TMS-IBA000017	C1	-0.799	NA	NA	NA	NA	NA	NA	NA	NA	NA	NA	NA	NA	NA
2186	2013_20101_13	2013_20101_13:250164890	TMS13F2101P0013	IITA-TMS-IBA070258	IITA-TMS-IBA000017	C1	1.512	0.012	-0.648	1.692	0.328	0.507	0.234	0.508	-1.491	0.225	-0.192	-0.598	0.011	-1.031
2187	2013_20101_14	2013_20101_14:250164891	TMS13F2101P0014	IITA-TMS-IBA070258	IITA-TMS-IBA000017	C1	-0.122	0.063	-0.526	1.829	0.296	0.535	0.461	NA	-3.944	0.359	-0.148	-0.407	0.088	0.498
2188	2013_20101_2	2013_20101_2:250164879	TMS13F2101P0002	IITA-TMS-IBA070258	IITA-TMS-IBA000017	C1	0.378	0.063	-0.026	0.827	-0.705	0.535	0.461	NA	-3.944	0.359	-0.148	-0.407	-0.052	2.702
2189	2013_20101_3	2013_20101_3:250164880	TMS13F2101P0003	IITA-TMS-IBA070258	IITA-TMS-IBA000017	C1	1.29	-0.627	0.447	0.806	-0.426	0.472	-0.159	1.152	1.032	0.305	-0.144	-0.414	-0.078	-0.416
2190	2013_20101_4	2013_20101_4:250164881	TMS13F2101P0004	IITA-TMS-IBA070258	IITA-TMS-IBA000017	C1	-0.122	0.012	-0.648	1.692	0.328	0.507	0.234	0.508	1.519	0.225	0.142	-0.598	0.088	0.004
2191	2013_20101_5	2013_20101_5:250164882	TMS13F2101P0005	IITA-TMS-IBA070258	IITA-TMS-IBA000017	C1	2.223	1.272	-0.447	2.674	4.004	0.557	-1.835	NA	NA	0.303	-0.169	-0.403	0.026	NA
2192	2013_20101_6	2013_20101_6:250164883	TMS13F2101P0006	IITA-TMS-IBA070258	IITA-TMS-IBA000017	C1	-0.727	0.018	-0.442	1.571	-1.646	0.535	-0.01	0.917	1.032	0.298	-0.182	-0.437	0.124	0.741
2193	2013_20101_7	2013_20101_7:250164884	TMS13F2101P0007	IITA-TMS-IBA070258	IITA-TMS-IBA000017	C1	-0.691	NA	-0.462	1.426	-2.189	0.664	1.364	NA	NA	0.187	0.565	-0.655	-0.029	5.643
2194	2013_20101_8	2013_20101_8:250164885	TMS13F2101P0008	IITA-TMS-IBA070258	IITA-TMS-IBA000017	C1	1.529	0.564	-0.526	1.829	3.298	-1.468	0.461	NA	0.067	0.359	-0.148	0.094	0.068	-4.359
2195	2013_20101_9	2013_20101_9:250164886	TMS13F2101P0009	IITA-TMS-IBA070258	IITA-TMS-IBA000017	C1	0.902	0.347	-0.361	0.92	3.574	-1.385	0.466	NA	NA	0.272	-0.248	-0.473	-0.182	NA
2196	2013_20110_1	2013_20110_1:250164892	TMS13F2110P0001	IITA-TMS-ZAR930151	IITA-TMS-IBA980581	C1	2.311	0.772	-0.462	1.426	3.817	-1.338	-1.639	NA	NA	0.187	-0.437	-0.655	0.011	NA
2197	2013_20110_10	2013_20110_10:250164901	TMS13F2110P0010	IITA-TMS-ZAR930151	IITA-TMS-IBA980581	C1	0.109	0.096	-0.576	0.498	0.639	-0.466	-1.21	-1.498	0.516	0.225	0.142	-0.598	0.011	-0.129
2198	2013_20110_11	2013_20110_11:250164902	TMS13F2110P0011	IITA-TMS-ZAR930151	IITA-TMS-IBA980581	C1	0.178	0.564	-0.526	2.83	3.298	-1.468	-0.54	NA	1.07	0.359	0.352	-0.407	0.123	2.902
2199	2013_20110_12	2013_20110_12:250164903	TMS13F2110P0012	IITA-TMS-ZAR930151	IITA-TMS-IBA980581	C1	-0.799	-0.654	-0.361	0.92	3.574	0.617	0.466	NA	NA	-0.729	-0.248	0.528	-0.182	-0.919
2200	2013_20110_13	2013_20110_13:250164904	TMS13F2110P0013	IITA-TMS-ZAR930151	IITA-TMS-IBA980581	C1	-0.589	0.68	-0.648	0.357	2.997	-1.496	-0.768	0.508	0.516	0.225	-0.192	0.069	0.081	0.606
2201	2013_20110_14	2013_20110_14:250164905	TMS13F2110P0014	IITA-TMS-ZAR930151	IITA-TMS-IBA980581	C1	-1.08	0.271	NA	NA	NA	-1.445	1.168	NA	NA	0.303	0.832	-0.403	-0.004	0.377
2202	2013_20110_15	2013_20110_15:250164906	TMS13F2110P0015	IITA-TMS-ZAR930151	IITA-TMS-IBA980581	C1	-0.799	-0.654	-0.361	0.92	-0.43	0.617	-2.537	NA	NA	0.272	-0.248	-0.473	-0.152	1.184
2203	2013_20110_16	2013_20110_16:250164907	TMS13F2110P0016	IITA-TMS-ZAR930151	IITA-TMS-IBA980581	C1	-0.691	-0.229	0.539	1.426	-0.187	0.664	-1.639	NA	NA	NA	NA	NA	NA	NA
2204	2013_20110_17	2013_20110_17:250164908	TMS13F2110P0017	IITA-TMS-ZAR930151	IITA-TMS-IBA980581	C1	-0.322	0.564	-0.526	1.829	3.298	-1.468	-0.54	NA	1.07	0.359	-0.148	0.094	0.213	1.65
2205	2013_20110_18	2013_20110_18:250164909	TMS13F2110P0018	IITA-TMS-ZAR930151	IITA-TMS-IBA980581	C1	0.202	-0.654	0.64	0.92	3.574	0.617	0.466	NA	NA	0.272	-0.248	-0.473	-0.132	NA
2206	2013_20110_2	2013_20110_2:250164893	TMS13F2110P0002	IITA-TMS-ZAR930151	IITA-TMS-IBA980581	C1	0.228	-0.939	0.976	0.827	-0.705	0.535	-1.041	NA	0.067	0.359	-0.148	-0.407	0.168	-2.106
2207	2013_20110_3	2013_20110_3:250164894	TMS13F2110P0003	IITA-TMS-ZAR930151	IITA-TMS-IBA980581	C1	-0.799	-0.654	-0.361	0.92	3.574	-1.385	-2.537	NA	NA	-0.729	-0.248	0.528	0.068	-4.624
2208	2013_20110_5	2013_20110_5:250164896	TMS13F2110P0005	IITA-TMS-ZAR930151	IITA-TMS-IBA980581	C1	-0.973	-0.438	0.976	-0.174	-0.705	0.535	-1.041	NA	0.067	-0.141	-0.148	-0.407	0.073	0.248
2209	2013_20110_6	2013_20110_6:250164897	TMS13F2110P0006	IITA-TMS-ZAR930151	IITA-TMS-IBA980581	C1	-0.799	-0.654	0.64	0.92	-0.43	0.617	-2.537	NA	NA	0.272	0.753	0.528	0.008	-2.221
2210	2013_20110_7	2013_20110_7:250164898	TMS13F2110P0007	IITA-TMS-ZAR930151	IITA-TMS-IBA980581	C1	-0.691	-0.229	0.539	-0.577	3.817	-1.338	-1.639	NA	NA	0.187	0.565	0.346	0.141	-1.368
2211	2013_20110_8	2013_20110_8:250164899	TMS13F2110P0008	IITA-TMS-ZAR930151	IITA-TMS-IBA980581	C1	-0.739	-0.087	-0.631	2.096	2.813	-1.224	-0.491	0.543	0.067	-0.409	-0.108	-0.213	0.083	2.908
2212	B9100455	B9100455:250304511	IITA-TMS-BAD9100455			GG	-0.085	-0.282	0.277	0.87	2.282	-1.133	0.279	NA	NA	-0.029	-0.074	-0.524	-0.125	-0.627
2213	B9100462	B9100462:250304505	IITA-TMS-BAD9100462			GG	-0.174	-0.56	0.716	-1.966	-0.292	0.495	-0.089	-0.598	1.717	0.271	-0.054	-0.48	-0.08	5.812
2214	B9200061	B9200061:250304482	IITA-TMS-BAD9200061	TMEB1	IITA-TMS-IBA91934	GG	-0.25	-0.202	0.888	-0.051	2.066	-1.447	-0.127	0.993	-1.555	0.278	-0.052	-0.479	0.108	2.689
2215	B9200068	B9200068:250304480	IITA-TMS-BAD9200068			GG	-0.43	-0.448	0.48	0.612	0.167	0.405	0.163	-0.015	-2.435	0.175	-0.188	-0.441	0.057	-1.071
2216	B92033	B92033:250304499	IITA-TMS-BAD92033			GG	0.704	NA	1.071	-3.305	0.497	0.424	-0.2	NA	NA	0.366	-0.109	-0.424	-0.103	-1.481
2217	BA95070	BA95070:250300598	BA95070			GG	-0.212	-0.099	0.641	1.115	1.258	-0.196	-0.209	0.404	0.716	0.271	0.131	-0.48	-0.002	2.86
2218	BEN86052_4X_	BEN86052_4X_:250304661	TMEB203(4X)			GG	0.101	-0.389	0.733	-2.27	2.542	-1.167	-1.312	NA	NA	0.298	-0.276	-0.516	-0.037	0.785
2219	ESAMBAHKYE	ESAMBAHKYE:250304547	ESAMBAHKYE			GG	-0.8	0.163	-0.367	-2.007	-1.524	0.343	-0.051	NA	NA	-0.021	-0.16	-0.51	0.052	4.033
2220	I000017	I000017:250300396	IITA-TMS-IBA000017	IITA-TMS-IBA91934 (4X) CTR-2	?	GG	-0.691	-0.079	0.636	1.048	-0.886	0.455	-1.963	0.069	-2.226	0.259	-0.223	-0.461	0.065	-3.808
2221	I000028	I000028:250300405	IITA-TMS-IBA000028	IITA-TMS-IBA940330	?	GG	-0.953	-0.054	-0.36	1.137	-1.104	-0.049	-1.123	NA	NA	0.231	0.239	0.464	-0.033	-4.973
2222	I000049	I000049:250300398	IITA-TMS-IBA000049	IITA-TMS-BAD9100455	?	GG	-0.651	-0.376	-0.436	1.421	-0.826	0.265	0.031	0.905	0.716	0.271	-0.189	-0.48	-0.113	2.386
2223	I000061	I000061:250300410	IITA-TMS-IBA000061	IITA-TMS-IBA960249	?	GG	-0.8	-0.192	0.258	-0.505	-1.197	-0.408	-0.051	NA	NA	-0.469	-0.188	-0.283	0.091	0.1
2224	I000070	I000070:250300358	IITA-TMS-IBA000070	TMEB459	?	GG	-0.63	-0.02	-0.465	0.675	2.32	0.459	-0.163	0.144	-0.474	-0.259	-0.056	-0.417	0.161	1.466
2225	I000093	I000093:250300402	IITA-TMS-IBA000093	IITA-TMS-IBA9101730 CTR-2	IITA-TMS-IBA961642	GG	-0.725	-0.118	0.501	-2.641	2.139	-0.963	-0.982	NA	NA	0.153	0.066	0.546	0.036	-2.958
2226	I000101	I000101:250300399	IITA-TMS-IBA000101	IITA-TMS-IBA30572	IITA-TMS-IBA920398	GG	-0.662	-0.282	0.447	0.4	0.166	0.528	-0.229	NA	NA	0.277	-0.342	-0.524	0.063	-3.41
2227	I000107	I000107:250300411	IITA-TMS-IBA000107	IITA-TMS-IBA91934	IITA-TMS-IBA940239	GG	-0.644	-0.385	0.334	1.713	0.201	0.515	-0.717	0.489	-2.02	-0.091	-0.226	-0.489	0.075	-1.268
2228	I000203	I000203:250300407	IITA-TMS-IBA000203	IITA-TMS-IBA940239	M.TRISTIS39-3	GG	-0.615	0.008	0.177	0.044	-0.481	0.346	-0.109	0.211	0.325	-1.084	-0.256	-0.488	0.102	0.383
2229	I000210	I000210:250300284	IITA-TMS-IBA000210	IITA-TMS-IBA940239	M.TRISTIS39-3-19	GG	-0.785	-0.428	-0.391	0.537	0.114	0.571	-0.054	NA	NA	-0.147	-0.187	-0.524	0.016	2.536
2230	I000211	I000211:250300361	IITA-TMS-IBA000211	IITA-TMS-IBA940263	IITA-TMS-IBA950306	GG	-0.705	-0.048	-0.205	0.929	-0.224	0.383	-0.343	0.501	-2.556	0.24	-0.186	-0.479	0.161	0.219
2231	I000214	I000214:250300403	IITA-TMS-IBA000214	IITA-TMS-IBA940263	IITA-TMS-IBA950306	GG	-0.75	-0.595	0.379	1.203	0.661	0.546	0.091	1.615	-0.297	-0.612	-0.216	-0.399	-0.003	0.337
2232	I000222	I000222:250300409	IITA-TMS-IBA000222	IITA-TMS-IBA940263	IITA-TMS-IBA950306	GG	-0.796	-0.282	-0.057	0.203	-1.887	0.201	-0.221	NA	NA	-0.487	-0.228	0.633	0.093	0.481
2233	I000338	I000338:250300400	IITA-TMS-IBA000338	IITA-TMS-IBA30572	TMEB4	GG	-0.725	-0.246	0.245	0.346	-0.231	-0.304	-0.238	-1.099	1.217	-0.715	-0.103	-0.25	0.06	3.104
2234	I000342	I000342:250300393	IITA-TMS-IBA000342	IITA-TMS-IBA30572	TMEB4	GG	-0.826	-0.282	0.444	0.203	2.448	-1.467	-0.054	NA	NA	0.124	-0.228	-0.524	-0.042	3.577
2235	I000345	I000345:250090783	IITA-TMS-IBA000345	IITA-TMS-IBA30572	TMEB4	GG	-0.683	-0.006	-0.365	0.538	0.492	0.205	-0.513	0.993	0.564	-0.01	-0.235	-0.409	0.026	3.965
2236	I000346	I000346:250300397	IITA-TMS-IBA000346	IITA-TMS-IBA30572	TMEB4	GG	-0.733	-0.239	0.296	0.27	-0.061	0.29	-0.021	0.7	0.889	0.031	-0.147	-0.385	0.014	5.106
2237	I000350	I000350:250300359	IITA-TMS-IBA000350	IITA-TMS-IBA30572	TMEB4	GG	-0.714	-0.36	0.698	0.127	0.098	0.069	-0.294	0.446	0.728	0.294	-0.068	-0.463	0.008	7.064
2238	I000351	I000351:250300401	IITA-TMS-IBA000351	IITA-TMS-IBA30572	TMEB4	GG	-0.826	-0.282	0.11	-1.798	-0.22	0.201	-0.054	NA	NA	-1.094	-0.083	-0.553	-0.002	4.705
2239	I000354	I000354:250300408	IITA-TMS-IBA000354	IITA-TMS-IBA30572	TMEB4	GG	-0.703	-0.137	-0.397	-0.387	2.48	-1.437	-0.209	0.642	0.836	-0.114	-0.128	-0.488	0.025	7.383
2240	I000355	I000355:250300360	IITA-TMS-IBA000355	IITA-TMS-IBA30572	TMEB4	GG	-0.688	0.019	-0.406	-1.062	2.413	-1.362	-0.135	0.001	0.937	0.289	0.098	-0.467	0.002	4.621
2241	I000364	I000364:250300394	IITA-TMS-IBA000364	IITA-TMS-IBA30572	TMEB4	GG	-0.8	-0.118	0.258	-0.005	0.08	0.343	0.2	NA	NA	-1.413	-0.188	-0.51	0.092	1.953
2242	I000378	I000378:250300406	IITA-TMS-IBA000378	IITA-TMS-IBA30555	TMEB3	GG	-0.728	-0.428	0.444	0.537	2.448	-1.133	-0.388	NA	NA	-0.181	-0.187	-0.524	0.052	6.629
2243	I000388	I000388:250300404	IITA-TMS-IBA000388	IITA-TMS-IBA30555	TMEB3	GG	-0.674	-0.232	0.148	-0.121	-0.405	0.084	0.143	-0.481	-1.419	-0.703	-0.259	-0.477	0.069	4.41
2244	I010034	I010034:250300320	IITA-TMS-IBA010034	IITA-TMS-IBA920326	CM8213A-1	GG	0.363	-0.141	0.307	0.315	0.861	-0.854	-0.462	NA	NA	0.323	0.106	0.089	-0.006	-2.763
2245	I010040	I010040:250300336	IITA-TMS-IBA010040	IITA-TMS-IBA920326	CM8699-6	GG	-0.394	-0.428	0.777	-4.801	2.448	-1.467	-0.054	NA	NA	0.277	1.66	-0.524	0.049	-4.27
2246	I010045	I010045:250300341	IITA-TMS-IBA010045	IITA-TMS-IBA920326	CM9002-2	GG	-0.526	-0.135	0.444	-0.798	2.448	-1.467	0.279	NA	NA	0.277	1.66	-0.524	0.077	3.897
2247	I010046	I010046:250300307	IITA-TMS-IBA010046	IITA-TMS-IBA920326	CM8710-1	GG	-0.645	-0.093	0.183	-0.458	2.524	-0.524	-0.025	0.572	0.477	0.236	-0.219	-0.414	0.05	3.239
2248	I010085	I010085:250300333	IITA-TMS-IBA010085	IITA-TMS-IBA970270	SM1651-23	GG	-0.23	0.134	-0.057	-0.13	0.114	0.535	0.279	NA	NA	-0.029	-0.187	-0.524	0.016	-2.148
2249	I010098	I010098:250300331	IITA-TMS-IBA010098	IITA-TMS-IBA961632	SM1312-14	GG	-0.826	0.134	0.444	1.204	0.447	0.535	0.112	NA	NA	-0.029	0.236	-0.524	0.086	2.215
2250	I010103	I010103:250300343	IITA-TMS-IBA010103	IITA-TMS-IBA940239	SM1883-5	GG	-0.662	-0.282	-0.224	1.204	-0.887	-0.132	-0.221	NA	NA	-0.758	-0.342	-0.368	0.104	-0.267
2251	I010131	I010131:250300316	IITA-TMS-IBA010131	IITA-TMS-IBA940006	CM8281B-20	GG	-0.6	0.016	-0.096	-1.13	0.502	0.289	-0.024	-1.084	-1.288	0.23	0.08	0.336	0.005	-0.258
2252	I010169	I010169:250300308	IITA-TMS-IBA010169	IITA-TMS-ZAR950633	IITA-TMS-IBA950104	GG	-0.756	0.134	-0.391	-0.798	-1.887	-0.466	2.281	NA	NA	0.277	-0.342	-0.524	0.109	-8.354
2253	I010171	I010171:250300314	IITA-TMS-IBA010171	IITA-TMS-KAN930100	IITA-TMS-IBA950063	GG	-0.355	0.134	0.277	-2.132	2.448	-0.8	-0.221	NA	NA	-0.029	-0.342	-0.524	-0.025	1.455
2254	I010265	I010265:250090781	IITA-TMS-IBA010265	IITA-TMS-IBA960065	CM8952-41	GG	-0.615	-0.012	-0.119	-2.228	2.411	-0.925	2.956	0.903	-1.288	0.292	1.698	-0.492	0.092	4.705
2255	I010536	I010536:250300310	IITA-TMS-IBA010536	GSMS9522_S1	TMEBB9	GG	-0.697	0.594	-0.255	0.098	2.715	-0.294	0.118	NA	NA	-0.981	-0.344	-0.519	0.07	-2.302
2256	I010606	I010606:250300312	IITA-TMS-IBA010606	GSMS9538_S1	IITA-TMS-IBA961596	GG	-0.826	0.134	0.444	-0.464	2.448	-0.466	0.279	NA	NA	0.277	-0.342	-0.524	0.002	3.626
2257	I010615	I010615:250300326	IITA-TMS-IBA010615	GSMS9596_S1	IITA-TMS-MOK940461	GG	-0.796	0.134	-0.057	0.87	-1.22	0.535	0.112	NA	NA	-0.029	-0.187	0.476	-0.026	-3.189
2258	I010622	I010622:250300339	IITA-TMS-IBA010622	GSMS9538_S1	IITA-TMS-IBA961087	GG	-0.662	0.011	-0.057	-0.798	0.114	-0.132	-0.054	NA	NA	-1.029	0.081	-0.524	-0.175	-0.9
2259	I010728	I010728:250300315	IITA-TMS-IBA010728	IITA-TMS-IBA30572	IITA-TMS-IBA30572	GG	-0.796	0.134	-0.224	0.87	0.114	0.535	0.279	NA	NA	0.086	-0.034	-0.553	0.091	-6.38
2260	I010732	I010732:250300344	IITA-TMS-IBA010732	IITA-TMS-IBA9100795	IITA-TMS-IBA9100795	GG	0.173	-0.428	-0.224	-0.464	2.115	-1.467	-0.221	NA	NA	-0.452	-0.115	0.429	0.09	-2.208
2261	I010753	I010753:250300306	IITA-TMS-IBA010753			GG	-0.702	0.134	-0.057	0.87	2.115	-1.133	-0.054	NA	NA	0.277	-0.187	-0.524	-0.019	0.013
2262	I010760	I010760:250090773	IITA-TMS-IBA010760	IITA-TMS-IBA9102319	IITA-TMS-IBA9102319	GG	-0.816	-0.135	-0.233	1.229	2.187	-0.634	-0.383	NA	NA	0.293	0.456	-0.509	-0.129	1.675
2263	I010819	I010819:250300305	IITA-TMS-IBA010819	IITA-TMS-IBA9102325	IITA-TMS-IBA9102325	GG	-0.557	0.134	-0.354	1.2	1.967	0.127	-0.221	NA	NA	0.277	0.349	1.116	-0.048	0.994
2264	I010903	I010903:250300322	IITA-TMS-IBA010903	IBSN9002793	IBSN9002793	GG	-0.668	0.162	-0.39	1.63	-1.606	0.348	-0.281	-0.967	0.609	0.232	-0.016	-0.469	0.009	0.891
2265	I011086	I011086:250300303	IITA-TMS-IBA011086	IITA-TMS-IBA950967	IITA-TMS-IBA950925	GG	-0.758	-0.428	-0.224	1.204	-1.554	0.535	-0.054	NA	NA	0.277	0.081	-0.524	-0.001	-2.469
2266	I011097	I011097:250300304	IITA-TMS-IBA011097	IITA-TMS-IBA950379	IITA-TMS-IBA960035	GG	-0.669	0.071	0.1	-2.429	-0.976	0.495	-0.45	-0.347	1.717	0.064	-0.267	-0.48	0.121	1.838
2267	I011115	I011115:250300311	IITA-TMS-IBA011115	IITA-TMS-IBA950379	IITA-TMS-IBA960590	GG	-0.848	0.134	0.447	-0.801	-1.435	0.127	-0.229	NA	NA	-1.045	0.159	0.815	-0.038	-11.176
2268	I011206	I011206:250300325	IITA-TMS-IBA011206	IITA-TMS-IBA950971	NR8421	GG	-0.734	-0.113	-0.301	-1.74	0.187	0.007	-0.086	0.755	0.836	-0.373	1.693	0.814	0.093	-6.463
2269	I011224	I011224:250300335	IITA-TMS-IBA011224	IITA-TMS-IBA9001554	IITA-TMS-IBA960035	GG	-0.539	0.069	0.233	0.732	-1.536	0.034	0.089	NA	NA	0.048	0.324	2.149	0.002	-6.43
2270	I011231	I011231:250300313	IITA-TMS-IBA011231	IITA-TMS-IBA930078	IITA-TMS-IBA950925	GG	-0.785	0.134	-0.224	0.87	-1.554	0.535	-0.221	NA	NA	0.277	0.659	0.429	0.006	4.558
2271	I011273	I011273:250300330	IITA-TMS-IBA011273	IITA-TMS-IBA950379	IITA-TMS-IBA940263	GG	-0.826	0.134	0.61	-1.131	-0.22	-0.132	-0.054	NA	NA	0.277	0.504	1.429	-0.169	-10.662
2272	I011296	I011296:250300297	IITA-TMS-IBA011296	IITA-TMS-IBA950971	IITA-TMS-IBA940263	GG	-0.718	0.134	-0.391	0.537	2.282	-1.467	-0.054	NA	NA	0.277	0.04	0.694	-0.022	-0.167
2273	I011331	I011331:250300340	IITA-TMS-IBA011331	IITA-TMS-IBA950967	IITA-TMS-IBA71693	GG	1.1	-0.135	-0.392	0.279	-1.554	0.525	2.158	NA	NA	0.281	0.469	1.838	-0.149	-6.308
2274	I011335	I011335:250300345	IITA-TMS-IBA011335	IITA-TMS-IBA950967	IITA-TMS-IBA71693	GG	0.519	-0.428	-0.224	-0.13	-1.554	0.535	2.781	NA	NA	-0.029	0.504	2.238	-0.019	-8.574
2275	I011368	I011368:250300318	IITA-TMS-IBA011368	IITA-TMS-IBA940561	IITA-TMS-IBA940263	GG	0.675	0.057	0.312	1.332	-2.138	0.6	0.365	-1.099	-1.288	-0.118	0.512	1.754	-0.028	-7.091
2276	I011371	I011371:250090769	IITA-TMS-IBA011371	IITA-TMS-IBA940561	IITA-TMS-IBA940263	GG	-0.26	0.244	0.276	1.061	-1.473	0.534	-0.316	0.014	-0.301	-0.539	0.399	1.894	0.016	-8.869
2277	I011404	I011404:250300300	IITA-TMS-IBA011404	IITA-TMS-IBA940561	IITA-TMS-IBA940263	GG	-0.796	0.55	-0.057	-0.464	-2.221	0.201	-1.222	NA	NA	0.277	0.391	1.225	0.052	-5.912
2278	I011412	I011412:250302251	IITA-TMS-IBA011412	IITA-TMS-IBA950971	IITA-TMS-IBA940561	GG	-0.622	0.255	-0.087	0.633	-1.641	0.495	-0.055	-1.033	0.336	-0.627	0.434	1.903	0.055	-9.367
2279	I011413	I011413:250300332	IITA-TMS-IBA011413	IITA-TMS-IBA950971	IITA-TMS-IBA940561	GG	-0.814	0.281	-0.103	0.591	-0.715	0.532	0.219	-1.362	1.838	-0.165	0.296	0.86	-0.003	-11.499
2280	I011417	I011417:250300334	IITA-TMS-IBA011417	IITA-TMS-IBA950971	IITA-TMS-IBA940561	GG	-0.537	0.077	0.449	0.261	-1.814	0.257	-0.211	-0.748	0.836	-0.849	0.372	1.554	-0.037	-10.068
2281	I011423	I011423:250300338	IITA-TMS-IBA011423	IITA-TMS-IBA950971	IITA-TMS-IBA940561	GG	-0.394	-0.021	0.14	-1.039	2.259	-0.966	2.312	0.905	-1.288	0.271	1.734	-0.328	0.012	5.256
2282	I011442	I011442:250300328	IITA-TMS-IBA011442	IITA-TMS-IBA950379	IITA-TMS-IBA940330	GG	0.147	0.134	-0.057	-0.464	-0.887	-0.132	-0.221	NA	NA	0.124	0.195	1.381	-0.097	-14.019
2283	I011551	I011551:250399842	IITA-TMS-IBA011551	IITA-TMS-IBA950971	IITA-TMS-ONN8500066	GG	-0.729	-0.428	-0.391	-0.13	-0.553	0.535	0.279	NA	NA	0.289	-0.008	1.316	0.038	-2.249
2284	I011560	I011560:250300317	IITA-TMS-IBA011560	IITA-TMS-IBA8902195	IITA-TMS-IBA950925	GG	-0.796	-0.428	-0.391	-2.132	-2.054	0.535	-0.221	NA	NA	0.277	0.504	0.694	0.038	-6.332
2285	I011635	I011635:250300301	IITA-TMS-IBA011635	IITA-TMS-IBA950971	IITA-TMS-IBA71693	GG	-0.729	-0.282	0.277	1.204	2.448	0.535	0.279	NA	NA	0.277	0.236	0.476	-0.036	0.634
2286	I011646	I011646:250300329	IITA-TMS-IBA011646	IITA-TMS-IBA8902195	IITA-TMS-IBA940330	GG	-0.431	0.134	0.444	1.204	-1.554	0.535	0.112	NA	NA	0.277	0.504	0.898	-0.078	-4.09
2287	I011659	I011659:250300327	IITA-TMS-IBA011659	IITA-TMS-IBA8902195	IITA-TMS-IBA950379	GG	-0.697	0.077	-0.057	1.294	-0.685	0.214	0.272	0.404	0.716	-0.607	0.193	0.694	-0.042	-5.031
2288	I011663	I011663:250300298	IITA-TMS-IBA011663	IITA-TMS-IBA8902195	IITA-TMS-IBA950379	GG	-0.826	0.281	0.277	-0.798	-0.887	0.535	-0.388	NA	NA	0.277	0.349	2.225	-0.008	-10.052
2289	I011732	I011732:250300299	IITA-TMS-IBA011732	IITA-TMS-IBA940239	TMEB117	GG	-0.741	-0.095	-0.052	0.731	0.025	0.495	-0.57	0.905	1.717	0.169	-0.263	-0.474	-0.068	0.298
2291	I011735	I011735:250300319	IITA-TMS-IBA011735	IITA-TMS-IBA940239	TMEB117	GG	-0.718	0.071	-0.436	0.731	-0.059	0.495	-0.209	0.404	-1.288	-0.04	-0.054	-0.48	-0.058	3.743
2292	I011752	I011752:250300342	IITA-TMS-IBA011752	TMEB3	TMEB117	GG	-0.165	-0.282	-0.391	-3.133	0.114	0.535	-0.221	NA	NA	-0.181	1.35	-0.524	-0.038	2.553
2293	I011760	I011760:250300324	IITA-TMS-IBA011760	IITA-TMS-IBA920326	TMEB117	GG	-0.785	0.197	-0.057	-0.13	-1.22	0.201	-0.388	NA	NA	-0.181	-0.187	-0.524	-0.094	-6.856
2294	I011797	I011797:250090770	IITA-TMS-IBA011797	IITA-TMS-IBA950379	TMEB117	GG	-0.617	0.153	-0.485	-2.224	2.503	-1.419	-0.039	0.493	0.621	0.278	1.688	0.839	0.102	-2.874
2295	I011802	I011802:250300302	IITA-TMS-IBA011802	IITA-TMS-IBA30572	TMEB279	GG	-0.504	-0.282	0.447	1.2	2.567	-1.474	-0.229	NA	NA	0.263	-0.211	-0.517	0.091	1.836
2296	I011807	I011807:250300337	IITA-TMS-IBA011807	TMEB9	IITA-TMS-IBA91934	GG	-0.259	0.271	-0.029	1.302	-1.512	0.324	-0.011	0.195	0.603	0.227	-0.196	-0.474	0.083	0.007
2297	I011811	I011811:250300309	IITA-TMS-IBA011811	TMEB1	IITA-TMS-IBA30572	GG	-0.826	-0.012	-0.224	1.204	-1.887	0.535	-0.221	NA	NA	0.277	0.195	0.742	0.02	-2.369
2298	I011813	I011813:250300321	IITA-TMS-IBA011813	TMEB9	IITA-TMS-IBA91934	GG	-0.758	0.121	0.028	0.227	-1.253	0.535	0.268	NA	NA	0.216	-0.273	-0.515	0.046	4.105
2299	I020091	I020091:250300286	IITA-TMS-IBA020091	IITA-TMS-IBA91934(4X)	IITA-TMS-IBA30572(2X)	GG	-0.826	-0.135	0.277	0.203	0.114	0.201	-0.555	NA	NA	-0.334	-0.342	-0.524	0.146	0.734
2300	I020093	I020093:250300285	IITA-TMS-IBA020093	IITA-TMS-IBA91934CTR	TMEB204(2X)	GG	-0.826	-0.428	0.277	0.87	-1.554	-0.132	0.112	NA	NA	0.277	-0.074	-0.524	0.104	0.214
2301	I020100	I020100:250300294	IITA-TMS-IBA020100	IITA-TMS-IBA8400136(4X)	TMEB204(2X)	GG	-0.423	0.134	0.444	-2.465	-1.554	-0.132	-0.054	NA	NA	0.124	0.236	-0.524	0.077	0.376
2302	I020103	I020103:250300281	IITA-TMS-IBA020103	TMEB279(2X)	IITA-TMS-IBA30572(2X)	GG	-0.154	-0.282	0.444	0.537	2.448	-1.133	-0.221	NA	NA	0.277	0.081	-0.524	0.003	0.214
2303	I020105	I020105:250300277	IITA-TMS-IBA020105	IITA-TMS-IBA91934CTR	TMEB204(2X)	GG	-0.756	-0.428	0.61	0.537	0.114	-0.466	-0.054	NA	NA	0.124	-0.187	-0.524	0.029	-3.049
2304	I020129	I020129:250303091	IITA-TMS-IBA020129	IITA-TMS-IBA920067	SA203-1	GG	-0.568	-0.082	-0.299	-0.444	2.419	-0.715	0.039	-0.967	0.76	0.161	-0.097	-0.418	0.097	-3.41
2305	I020131	I020131:250301245	IITA-TMS-IBA020131	IITA-TMS-IBA9102325	SM2702-4	GG	-0.507	-0.348	0.578	1.343	2.532	-1.003	-0.623	0.584	0.359	0.282	-0.061	-0.47	-0.012	0.474
2306	I020133	I020133:250300275	IITA-TMS-IBA020133			GG	-0.495	0.077	-0.426	1.262	-0.813	0.508	0.04	0.755	-3.17	0.152	-0.07	-0.493	0.002	-4.578
2307	I020134	I020134:250300296	IITA-TMS-IBA020134			GG	-0.796	-0.428	-0.391	0.537	-1.887	0.201	-0.054	NA	NA	0.124	-0.074	-0.415	-0.083	2.035
2308	I020233	I020233:250300288	IITA-TMS-IBA020233			GG	-0.632	0.109	-0.398	0.044	-0.057	-0.223	-0.221	0.445	0.522	-1.203	-0.15	-0.461	-0.035	2.167
2309	I020285	I020285:250300276	IITA-TMS-IBA020285			GG	-0.665	-0.045	-0.225	-2.009	2.109	-1.071	-0.097	-0.752	0.321	-0.314	-0.23	-0.463	0.137	1.997
2310	I020388	I020388:250300280	IITA-TMS-IBA020388			GG	-0.724	-0.428	-0.233	-0.664	0.129	0.209	-0.221	NA	NA	0.14	-0.07	-0.515	0.085	-4.561
2311	I020409	I020409:250300274	IITA-TMS-IBA020409			GG	-0.796	-0.135	0.61	0.203	-2.387	-0.132	-0.054	NA	NA	0.124	-0.074	-0.524	0.066	2.716
2312	I020431	I020431:250300292	IITA-TMS-IBA020431			GG	-0.525	0.016	-0.175	-2.708	0.229	0.387	0.088	0.195	-2.533	0.277	-0.213	-0.434	0.04	4.593
2313	I020432	I020432:250300293	IITA-TMS-IBA020432			GG	-0.711	-0.383	0.412	0.32	-0.329	0.151	0.007	NA	NA	-1.015	-0.194	-0.408	0.078	1.762
2314	I020444	I020444:250300278	IITA-TMS-IBA020444			GG	-0.826	-0.428	-0.224	0.537	-2.721	-0.132	-0.054	NA	NA	0.277	-0.187	-0.524	-0.06	-2.486
2315	I020452	I020452:250300289	IITA-TMS-IBA020452	IITA-TMS-IBA30572	TMEBB4	GG	-0.49	0.55	0.777	-2.465	2.448	-1.133	-0.054	NA	NA	-1.182	-0.115	-0.524	0.046	1.134
2316	I020509	I020509:250300279	IITA-TMS-IBA020509	IITA-TMS-IBA940038	CASTOR A	GG	-0.729	-0.282	0.277	1.204	-1.887	0.201	1.78	NA	NA	-0.605	-0.187	0.163	0.105	-0.458
2317	I020510	I020510:250399884	IITA-TMS-IBA020510	IITA-TMS-IBA940009	CASTOR A	GG	0.251	-0.282	-0.391	1.204	-2.554	0.535	1.447	NA	NA	-1.045	-0.175	0.482	0.064	2.696
2318	I020514	I020514:250300273	IITA-TMS-IBA020514	IITA-TMS-IBA940038	CASTOR B	GG	0.321	0.071	-0.436	1.268	-1.359	0.495	-0.089	-1.099	1.717	0.168	0.102	-0.48	-0.08	3.58
2319	I020516	I020516:250300291	IITA-TMS-IBA020516	IITA-TMS-IBA940038	CASTOR B	GG	0.876	0.371	-0.429	1.556	-2.219	0.268	-0.577	0.278	-1.288	0.19	-0.002	0.399	0.027	1.5
2320	I020527	I020527:250300287	IITA-TMS-IBA020527	IITA-TMS-IBA940009	CASTOR B	GG	0.533	-0.304	-0.464	1.3	-1.415	0.411	2.24	NA	NA	0.252	0.148	0.845	0.144	-2.37
2321	I020540	I020540:250300283	IITA-TMS-IBA020540	IITA-TMS-IBA30572	CASTOR A	GG	-0.68	0.036	0.229	-0.27	-1.655	0.269	-0.102	-0.302	1.255	0.256	-0.12	0.645	0.066	2.246
2322	I020570	I020570:250300282	IITA-TMS-IBA020570	IITA-TMS-IBA940009	CASTOR A	GG	0.115	-0.428	-0.391	1.204	-1.22	-0.132	-1.222	NA	NA	0.277	-0.074	-0.524	-0.161	7.8
2323	I020588	I020588:250300290	IITA-TMS-IBA020588	IITA-TMS-IBA940038	CASTOR A	GG	0.04	-0.428	-0.391	1.204	-0.553	-0.466	-0.722	NA	NA	0.277	-0.074	-0.524	-0.186	5.038
2324	I030006A	I030006A:250300221	IITA-TMS-IBA030006A			GG	1.646	0.011	-0.391	-0.13	-2.554	0.535	-1.222	NA	NA	0.267	-0.083	-0.553	-0.045	0.176
2325	I030006B	I030006B:250300222	IITA-TMS-IBA030006B			GG	1.575	0.427	0.247	0.4	0.566	0.127	-0.221	NA	NA	0.277	-0.032	-0.524	0.108	-7.133
2326	I030007	I030007:250300231	IITA-TMS-IBA030007			GG	-0.71	-0.216	0.389	0.517	-1.061	-0.019	-0.425	1.496	0.493	-0.326	-0.239	-0.439	0.03	-0.59
2327	I030013	I030013:250300268	IITA-TMS-IBA030013			GG	-0.06	0.134	0.277	-2.132	-0.22	-0.132	-0.029	NA	NA	0.277	-0.074	-0.524	0.019	-10.434
2328	I030015	I030015:250300214	IITA-TMS-IBA030015			GG	-0.719	-0.376	0.332	1.268	0.175	0.268	-0.209	0.404	-1.288	0.271	0.131	-0.48	0.101	3.717
2329	I030028	I030028:250300229	IITA-TMS-IBA030028			GG	1.665	0.134	-0.391	1.204	-1.554	0.535	2.448	NA	NA	-0.334	0.195	0.585	0.007	-2.777
2330	I030030	I030030:250300266	IITA-TMS-IBA030030			GG	1.503	0.134	-0.391	1.204	0.114	0.201	-0.054	NA	NA	-0.3	-0.342	-0.524	0.175	-8.274
2331	I030042	I030042:250300216	IITA-TMS-IBA030042			GG	1.136	0.371	-0.051	0.762	-1.564	0.257	-0.211	0.755	0.836	-1.317	0.017	-0.493	0.089	-8.138
2332	I030055A	I030055A:250300218	IITA-TMS-IBA030055A			GG	-0.685	-0.423	0.479	0.63	0.421	0.243	0.004	-0.445	-1.925	0.279	-0.068	-0.286	0.117	3.005
2333	I030057	I030057:250090841	IITA-TMS-IBA030057			GG	0.942	0.033	0.092	1.339	-0.048	0.332	-1.053	NA	NA	0.231	-0.233	-0.557	-0.01	-8.446
2334	I030059	I030059:250300217	IITA-TMS-IBA030059			GG	1.296	0.134	0.277	1.204	0.114	0.201	0.446	NA	NA	0.277	-0.074	-0.524	-0.064	2.578
2335	I030060	I030060:250303093	IITA-TMS-IBA030060			GG	-0.665	-0.374	0.632	0.981	0.597	0.41	-0.165	0.618	-2.064	0.259	-0.02	-0.422	0.156	3.231
2336	I030060A	I030060A:250300227	IITA-TMS-IBA030060A			GG	-0.624	-0.416	0.448	0.805	0.745	0.53	-0.03	-0.41	-0.949	0.256	-0.059	-0.445	0.118	3.346
2337	I030061	I030061:250300215	IITA-TMS-IBA030061	TMEB455	IITA-TMS-IBA8200058	GG	-0.766	-0.094	-0.375	-0.183	-1.577	0.082	-0.449	NA	NA	-0.029	-0.21	-0.507	0.012	7.774
2338	I030075	I030075:250300232	IITA-TMS-IBA030075	IITA-TMS-IBA30572	TMEB9	GG	-0.628	0.019	-0.357	1.075	-1.665	0.41	-0.049	-0.231	0.259	-0.19	-0.172	-0.452	-0.03	2.967
2339	I030141	I030141:250300223	IITA-TMS-IBA030141	TMEB478	IITA-TMS-IBA940020	GG	-0.805	-0.132	-0.376	0.07	-1.468	0.366	-0.36	NA	NA	-0.012	-0.16	-0.431	0.001	-0.516
2340	I030177	I030177:250300271	IITA-TMS-IBA030177	IITA-TMS-IBA011442	IITA-TMS-IBA940239	GG	-0.175	-0.216	0.074	0.011	-2.564	0.257	-0.211	0.254	0.836	-0.966	-0.102	1.114	0.078	0.583
2341	I030213	I030213:250300270	IITA-TMS-IBA030213	IITA-TMS-IBA940263	IITA-TMS-IBA950306	GG	-0.751	0.091	-0.426	1.243	-1.363	0.499	-0.209	-1.084	-1.288	-0.336	0.304	1.098	-0.057	-0.934
2342	I030224	I030224:250090849	IITA-TMS-IBA030224			GG	0.416	-0.304	-0.464	1.3	-0.08	0.411	0.239	NA	NA	-1.063	-0.263	0.108	0.075	-3.771
2343	I030242	I030242:250090853	IITA-TMS-IBA030242			GG	0.706	-0.135	-0.391	-0.798	-1.72	0.535	-0.054	NA	NA	-1.212	-0.175	-0.518	-0.032	1.615
2344	I030254	I030254:250300272	IITA-TMS-IBA030254			GG	-0.633	-0.282	-0.391	1.204	0.114	0.535	-1.389	NA	NA	0.124	0.081	-0.524	0.032	-3.67
2345	I030256	I030256:250300226	IITA-TMS-IBA030256			GG	0.829	-0.282	0.11	1.204	-0.22	0.535	-0.221	NA	NA	0.124	0.081	0.367	0.003	4.678
2346	I030264	I030264:250300234	IITA-TMS-IBA030264			GG	0.115	-0.428	-0.391	1.204	-0.553	0.201	-0.054	NA	NA	0.277	0.081	-0.524	-0.049	5.638
2347	I030265	I030265:250090846	IITA-TMS-IBA030265			GG	0.779	-0.282	-0.057	1.204	-0.887	0.201	-0.221	NA	NA	0.289	0.159	0.649	0.042	-0.867
2348	I030273	I030273:250300220	IITA-TMS-IBA030273			GG	0.485	-0.135	-0.391	1.204	-1.554	0.535	-0.221	NA	NA	-1.182	0.04	0.742	0.071	1.835
2349	I030275	I030275:250300230	IITA-TMS-IBA030275			GG	0.229	0.475	-0.426	-0.489	-2.814	0.508	-0.211	-1.249	-3.17	0.275	-0.169	-0.505	0.004	-3.649
2350	I030276	I030276:250300219	IITA-TMS-IBA030276			GG	0.79	-0.428	-0.391	1.204	2.448	0.535	-0.221	NA	NA	0.277	0.081	-0.524	-0.116	3.671
2351	I030279	I030279:250300228	IITA-TMS-IBA030279			GG	0.663	-0.141	0.252	1.171	-0.814	2.535	0.299	NA	NA	-0.102	-0.099	-0.53	0.057	-0.097
2352	I030284	I030284:250300269	IITA-TMS-IBA030284			GG	-0.796	-0.282	0.444	0.87	0.114	0.535	0.112	NA	NA	-0.724	-0.342	-0.368	0.096	-7.314
2353	I030292	I030292:250300225	IITA-TMS-IBA030292			GG	-0.22	-0.282	-0.391	0.87	0.114	-0.132	-0.054	NA	NA	0.124	-0.074	-0.524	-0.009	4.452
2354	I030305	I030305:250300224	IITA-TMS-IBA030305			GG	0.647	-0.282	-0.391	1.204	-1.887	-0.132	-0.054	NA	NA	0.277	-0.342	-0.524	-0.082	0.968
2355	I030555	I030555:250300233	IITA-TMS-IBA30555			GG	0.493	-0.282	-0.224	1.204	-0.22	0.535	-0.054	NA	NA	0.267	-0.217	-0.553	-0.022	-9.883
2356	I050099	I050099:250300198	IITA-TMS-IBA050099	IITA-TMS-IBA950379	SM2688-1	GG	-0.534	-0.216	0.693	1.239	1.059	0.347	-0.087	1.28	0.716	-1.055	0.023	1.478	-0.072	-10.75
2357	I050100	I050100:250300208	IITA-TMS-IBA050100	IITA-TMS-IBA950379	SM2688-1	GG	-0.662	-0.428	-0.391	0.87	1.448	0.535	-0.555	NA	NA	-0.181	0.195	1.007	-0.001	-5.351
2358	I050127	I050127:250300202	IITA-TMS-IBA050127	TMEB1295	IITA-TMS-IBA011442	GG	-0.651	0.164	0.716	-0.191	2.409	-0.351	-0.209	-0.097	-1.288	0.087	0.287	0.933	-0.038	-1.358
2359	I050128	I050128:250300204	IITA-TMS-IBA050128	TMEB693	TMEB1	GG	-0.427	-0.006	0.024	0.652	2.409	-0.044	3.153	-0.097	1.217	-0.361	0.287	0.748	-0.007	5.203
2360	I050186	I050186:250090840	IITA-TMS-IBA050186	IITA-TMS-IBA930098	IITA-TMS-IBA940561	GG	0.308	0.281	0.61	0.87	-2.221	-0.466	-0.221	NA	NA	-0.878	0.326	1.482	-0.034	-5.591
2361	I050231	I050231:250300209	IITA-TMS-IBA050231	IITA-TMS-IBA940561	IITA-TMS-IBA8800158	GG	-0.796	-0.012	0.277	0.87	-0.553	0.535	-1.222	NA	NA	-1.335	-0.342	1.007	0.095	-4.695
2362	I050286	I050286:250090839	IITA-TMS-IBA050286	IITA-TMS-IBA950379	IITA-TMS-IBA30572	GG	-0.826	-0.282	0.444	-0.464	-0.887	0.535	0.112	NA	NA	-1.212	-0.008	0.649	0.114	-2.168
2363	I050303	I050303:250300200	IITA-TMS-IBA050303	IITA-TMS-IBA950379	IITA-TMS-IBA8600006	GG	-0.758	0.049	0.144	-1.998	-0.504	0.649	-0.097	NA	NA	0.295	-0.004	0.635	0.024	-4.429
2364	I050311	I050311:250300193	IITA-TMS-IBA050311	IITA-TMS-IBA950379	IITA-TMS-IBA8800158	GG	-0.826	-0.282	-0.391	0.203	0.114	0.535	2.948	NA	NA	0.277	0.04	1.055	0.026	-2.669
2365	I050327	I050327:250300192	IITA-TMS-IBA050327	IITA-TMS-IBA961089A	IITA-TMS-IBA30001	GG	-0.796	-0.282	-0.224	-2.132	-1.887	-0.132	0.279	NA	NA	-0.147	0.195	1.272	-0.065	-11.863
2366	I050998	I050998:250300197	IITA-TMS-IBA050998	IITA-TMS-IBA974763	TMEB3	GG	-0.714	-0.115	0.353	0.544	2.728	-1.01	0.096	NA	NA	-0.958	0.075	0.862	0.059	4.526
2367	I051274	I051274:250090837	IITA-TMS-IBA051274	IITA-TMS-IBA974763	IITA-TMS-IBA031299	GG	-0.595	-0.428	-0.224	1.204	-0.887	0.535	-0.388	NA	NA	0.267	-0.17	0.474	-0.04	2.536
2368	I051553	I051553:250300205	IITA-TMS-IBA051553	IITA-TMS-IBA9061089A	?	GG	-0.681	-0.001	0.181	1.169	-0.798	0.408	-0.546	0.32	0.713	-0.048	-0.245	0.651	0.017	-0.204
2369	I051599	I051599:250300210	IITA-TMS-IBA051599	IITA-TMS-IBA011423	?	GG	-0.848	-0.012	-0.354	-0.401	-1.835	0.528	1.572	NA	NA	-0.452	0.504	1.96	-0.064	-13.478
2370	I051601	I051601:250300201	IITA-TMS-IBA051601	IITA-TMS-IBA011551	?	GG	-0.848	-0.282	0.447	-0.401	-1.435	0.528	-0.229	NA	NA	0.277	0.195	2.13	0.012	-10.609
2371	I051625	I051625:250300211	IITA-TMS-IBA051625	IITA-TMS-IBA950379	?	GG	1.307	-0.282	0.277	1.204	-1.554	0.535	1.113	NA	NA	-0.029	0.504	2.177	-0.149	-12.458
2372	I051626	I051626:250300213	IITA-TMS-IBA051626	IITA-TMS-IBA950379	?	GG	1.253	-0.282	0.277	0.87	-1.554	0.535	2.948	NA	NA	0.159	0.195	1.585	-0.187	-10.075
2373	I051631	I051631:250300199	IITA-TMS-IBA051631	IITA-TMS-IBA011224	?	GG	-0.557	0.077	0.074	1.512	-1.564	0.508	2.291	-0.748	-1.167	-0.317	0.253	1.756	0.047	-2.105
2374	I051632	I051632:250300196	IITA-TMS-IBA051632	IITA-TMS-IBA011224	?	GG	0.7	0.134	-0.224	0.537	-0.887	-0.466	0.279	NA	NA	0.255	0.45	1.984	-0.252	-7.544
2375	I051646	I051646:250300203	IITA-TMS-IBA051646	IITA-TMS-IBA011371	?	GG	0.106	-0.282	-0.391	0.87	-1.22	0.535	1.113	NA	NA	-1.029	0.04	1.803	-0.068	-8.614
2376	I051652	I051652:250090833	IITA-TMS-IBA051652	IITA-TMS-IBA011412	?	GG	-0.648	0.071	0.716	1.268	-2.126	0.495	-0.089	0.905	-1.288	-0.246	0.267	2.131	0.034	-5.065
2377	I051654	I051654:250300194	IITA-TMS-IBA051654	IITA-TMS-IBA011412	?	GG	-0.796	-0.282	-0.391	-0.464	-1.72	0.535	-0.221	NA	NA	-0.452	0.504	2.225	-0.01	-9.766
2378	I051658	I051658:250300195	IITA-TMS-IBA051658	IITA-TMS-IBA011412	?	GG	-0.726	-0.191	-0.36	0.805	-1.709	0.495	-0.089	0.905	0.215	0.271	0.393	1.891	-0.116	-10.814
2379	I051740	I051740:250301195	IITA-TMS-IBA051740	IITA-TMS-IBA950967	?	GG	-0.735	-0.124	-0.112	0.829	1.909	-1.052	-0.14	-1.622	0.923	-0.135	0.342	0.469	-0.023	2.676
2380	I051814	I051814:250300207	IITA-TMS-IBA051814	IITA-TMS-IBA940561	TMEB419	GG	-0.785	-0.282	0.444	0.87	-1.554	-0.132	-0.054	NA	NA	-0.605	0.04	0.476	0.017	-3.99
2381	I060889	I060889:250300179	IITA-TMS-IBA060889	IITA-TMS-IBA011371	IITA-TMS-IBA011371	GG	-0.662	0.134	-0.057	0.87	-1.72	0.535	0.112	NA	NA	-0.605	0.349	2.007	-0.155	-17.415
2382	I061101	I061101:250300189	IITA-TMS-IBA061101	IITA-TMS-IBA011649	IITA-TMS-IBA011649	GG	-0.622	-0.282	-0.224	-1.131	-3.555	0.535	-0.221	NA	NA	-0.181	0.504	2.273	0.033	-2.309
2383	I061155	I061155:250300183	IITA-TMS-IBA061155	IITA-TMS-IBA011371	IITA-TMS-IBA011371	GG	-0.826	0.134	-0.391	1.204	-2.554	0.201	0.279	NA	NA	0.255	0.45	2.17	-0.081	-11.257
2384	I061348	I061348:250300191	IITA-TMS-IBA061348	IITA-TMS-IBA9001554	IITA-TMS-IBA011659	GG	-0.789	-0.216	0.592	0.514	-0.954	0.499	-0.074	0.278	0.716	-0.03	0.304	1.365	0.014	-9.839
2385	I061365	I061365:250300182	IITA-TMS-IBA061365	IITA-TMS-WAR940009	IITA-TMS-IBA011412	GG	-0.785	0.134	-0.391	1.204	-0.887	0.535	0.946	NA	NA	0.277	0.195	1.694	0.046	-11.913
2386	I061404	I061404:250300188	IITA-TMS-IBA061404	IITA-TMS-IBA940330	IITA-TMS-IBA011371	GG	-0.826	0.134	-0.224	0.537	-2.554	0.201	0.112	NA	NA	-0.334	0.349	2.273	0.012	-14.319
2387	I061577	I061577:250304673	IITA-TMS-IBA061577	IITA-TMS-IBA011273	IITA-TMS-IBA961089A	GG	-0.796	0.134	-0.391	-0.13	-2.554	0.201	0.279	NA	NA	0.255	0.267	1.726	-0.077	-11.837
2388	I061635	I061635:250300186	IITA-TMS-IBA061635	IITA-TMS-IBA011277	IITA-TMS-IBA011371	GG	-0.826	-0.135	0.277	-0.798	-1.554	0.535	-1.222	NA	NA	0.277	0.349	1.851	-0.105	-12.658
2389	I061640	I061640:250304716	IITA-TMS-IBA061640	IITA-TMS-IBA011277	IITA-TMS-IBA011371	GG	-0.768	-0.021	0.216	0.499	-1.909	-0.275	0.151	-0.848	-1.288	0.271	0.287	1.587	-0.012	-4.437
2390	I061673	I061673:250304668	IITA-TMS-IBA061673	IITA-TMS-IBA011371	IITA-TMS-IBA940006	GG	-0.796	0.55	0.444	-0.464	-1.554	0.535	0.112	NA	NA	-0.724	0.349	1.429	0.073	-5.271
2391	I061679	I061679:250300190	IITA-TMS-IBA061679	IITA-TMS-IBA011371	IITA-TMS-IBA992987	GG	-0.622	-0.428	-0.057	1.204	-1.554	0.535	0.279	NA	NA	-0.876	0.195	2.116	0.136	-4.971
2392	I061744	I061744:250300178	IITA-TMS-IBA061744	IITA-TMS-IBA011442	CB-10(80411)	GG	-0.757	-0.216	0.324	1.262	-1.814	0.007	0.165	0.254	1.838	0.035	0.49	1.876	-0.128	-9.039
2393	I061766	I061766:250300180	IITA-TMS-IBA061766	IITA-TMS-IBA011442	IITA-TMS-IBA011368	GG	-0.651	-0.376	0.676	-0.733	-1.943	0.495	-0.209	-0.598	1.717	0.271	0.024	1.118	-0.036	-2.4
2394	I061856	I061856:250300184	IITA-TMS-IBA061856	IITA-TMS-IBA011646	IITA-TMS-IBA961089A	GG	-0.826	-0.012	-0.354	0.4	-3.236	0.528	0.171	NA	NA	0.277	0.504	1.96	-0.073	-5.892
2395	I061911	I061911:250304669	IITA-TMS-IBA061911	IITA-TMS-IBA011649	IITA-TMS-IBA011371	GG	-0.785	-0.282	0.444	-0.798	-2.554	0.201	-0.221	NA	NA	-0.334	0.349	1.755	-0.008	-8.874
2396	I062021	I062021:250304715	IITA-TMS-IBA062021	IITA-TMS-IBA011610	IITA-TMS-IBA940561	GG	0.121	0.488	0.452	0.516	-2.089	-0.002	-0.336	0.293	0.836	-0.967	0.135	1.157	0.1	-6.967
2397	I062052	I062052:250300185	IITA-TMS-IBA062052	IITA-TMS-IBA011115	IITA-TMS-IBA011371	GG	-0.796	0.281	0.277	-0.13	-0.887	0.201	0.279	NA	NA	-1.182	0.195	2.177	0.041	-5.351
2398	I062116	I062116:250304713	IITA-TMS-IBA062116	IITA-TMS-IBA9001554	IITA-TMS-IBA011659	GG	-0.826	0.134	-0.391	1.204	-1.22	0.535	2.448	NA	NA	-0.605	0.45	1.67	-0.036	-9.335
2399	I062231	I062231:250304671	IITA-TMS-IBA062231	IITA-TMS-IBA011442	IITA-TMS-IBA011659	GG	-0.729	-0.135	0.11	1.204	-2.554	0.201	0.279	NA	NA	0.277	0.504	2.273	-0.071	-13.649
2400	I062630	I062630:250300181	IITA-TMS-IBA062630	IITA-TMS-IBA972205	CM3306-4	GG	-0.756	-0.012	0.11	-2.132	0.447	0.201	0.279	NA	NA	-1.335	-0.228	-0.198	0.064	7.649
2401	I063046	I063046:250300177	IITA-TMS-IBA063046	IITA-TMS-IBA961565	TMEB117	GG	-0.748	0.353	0.111	-0.092	0.022	-0.037	0.418	-0.403	-0.36	0.172	-0.275	-0.504	0.082	0.04
2402	I070004	I070004:250300146	IITA-TMS-IBA070004	IITA-TMS-IBA30555	IITA-TMS-IBA9102319	GG	-0.623	0.173	-0.3	-0.892	-0.814	0.337	-0.471	-0.981	0.747	0.235	-0.145	-0.458	0.111	2.928
2403	I070045	I070045:250300153	IITA-TMS-IBA070045	IITA-TMS-IBA980002	IITA-TMS-IBA974779	GG	-0.796	0.134	-0.224	-1.465	-0.22	0.535	0.279	NA	NA	-0.876	-0.342	-0.524	0.179	1.75
2404	I070048	I070048:250300156	IITA-TMS-IBA070048	IITA-TMS-IBA991702	IITA-TMS-IBA992123	GG	-0.753	0.248	-0.436	1.268	2.409	-0.66	0.151	-0.347	0.716	-0.857	-0.274	-0.383	0.044	6.902
2405	I070067	I070067:250300141	IITA-TMS-IBA070067	IITA-TMS-IBA940561	IITA-TMS-IBA010131	GG	-0.796	0.134	0.277	0.537	1.948	0.201	-0.054	NA	NA	-0.605	-0.342	-0.524	0.144	-1.388
2406	I070094	I070094:250300159	IITA-TMS-IBA070094	IITA-TMS-IBA010085	IITA-TMS-IBA010131	GG	-0.707	-0.05	0.277	-0.464	1.114	0.201	-0.388	NA	NA	0.265	-0.201	-0.533	0.015	-0.407
2407	I070126	I070126:250300933	IITA-TMS-IBA070126	IITA-TMS-IBA930266	?	GG	-0.665	0.237	0.159	-0.98	-0.283	0.296	-0.268	0.305	1.275	0.189	-0.257	-0.442	0.059	0.307
2408	I070134	I070134:250300151	IITA-TMS-IBA070134	IITA-TMS-IBA940561	?	GG	-0.683	0.27	0.61	-0.798	-1.72	0.535	-1.222	NA	NA	-0.8	-0.346	-0.533	0.214	-0.127
2409	I070258	I070258:250300140	IITA-TMS-IBA070258	IITA-TMS-IBA961632	?	GG	-0.515	0.292	-0.364	1.632	2.261	-1.116	0.197	0.438	-2.616	0.241	0.034	-0.471	0.107	3.923
2410	I070299	I070299:250300168	IITA-TMS-IBA070299	IITA-TMS-IBA010984	?	GG	-0.74	-0.05	0.444	0.203	-1.554	0.535	-0.722	NA	NA	0.265	-0.056	-0.533	0.136	-1.908
2411	I070337	I070337:250300150	IITA-TMS-IBA070337	IITA-TMS-IBA920429	?	GG	-0.403	-0.13	0.11	1.204	1.948	-1.467	-0.054	NA	NA	0.283	0.298	0.677	0.036	1.911
2412	I070374	I070374:250300157	IITA-TMS-IBA070374	TMEB480	?	GG	-0.618	-0.172	-0.391	-2.132	-2.554	0.535	0.112	NA	NA	0.265	0.296	0.467	0.035	2.015
2413	I070481	I070481:250300164	IITA-TMS-IBA070481	IITA-TMS-IBA011371	IITA-TMS-IBA011335	GG	0.053	-0.172	0.213	0.05	-1.756	0.58	0.917	NA	NA	-0.735	0.151	1.214	0.139	-3.69
2414	I070498	I070498:250399886	IITA-TMS-IBA070498	IITA-TMS-IBA011413	IITA-TMS-IBA011335	GG	1.26	0.281	-0.394	1.321	-0.14	0.531	2.257	-1.1	0.716	-0.34	0.331	1.509	-0.171	-15.896
2415	I070520	I070520:250300165	IITA-TMS-IBA070520	IITA-TMS-IBA011442	IITA-TMS-IBA011412	GG	-0.548	0.27	0.444	0.537	-2.221	0.535	-0.054	NA	NA	0.265	0.364	2.191	-0.1	-17.273
2416	I070525	I070525:250300174	IITA-TMS-IBA070525	IITA-TMS-IBA011610	IITA-TMS-IBA961089A	GG	0.869	0.281	-0.224	0.537	-3.221	-0.466	-0.221	NA	NA	0.277	0.195	2.055	-0.151	-15.23
2417	I070536	I070536:250304711	IITA-TMS-IBA070536	IITA-TMS-IBA011610	IITA-TMS-IBA011442	GG	-0.534	0.298	0.314	0.481	-0.127	-0.031	-0.32	NA	NA	-0.178	0.221	1.304	0.047	-4.228
2418	I070539	I070539:250300145	IITA-TMS-IBA070539	IITA-TMS-IBA011610	IITA-TMS-IBA011442	GG	0.524	-0.192	-0.12	0.962	-2.493	0.385	-0.492	-0.347	-0.286	0.273	0.438	2.563	-0.112	-10.031
2419	I070553	I070553:250300173	IITA-TMS-IBA070553	IITA-TMS-IBA011663	IITA-TMS-IBA011335	GG	0.91	0.03	0.11	-2.132	-2.054	0.201	2.281	NA	NA	0.265	0.364	2.64	-0.009	-8.832
2420	I070557	I070557:250304728	IITA-TMS-IBA070557	IITA-TMS-IBA011663	IITA-TMS-IBA940330	GG	-0.595	0.573	0.444	0.203	-0.887	-0.132	-0.054	NA	NA	0.277	0.504	1.538	-0.115	-4.511
2421	I070576	I070576:250090831	IITA-TMS-IBA070576	IITA-TMS-IBA011371	IITA-TMS-IBA990067	GG	0.799	0.585	0.444	0.87	-1.554	0.201	-0.221	NA	NA	-0.605	0.195	2.225	-0.116	-9.811
2422	I070593	I070593:250300163	IITA-TMS-IBA070593	IITA-TMS-IBA011277	IITA-TMS-IBA990067	GG	-0.789	0.204	-0.377	0.696	-2.255	0.33	0.231	-1.362	1.838	0.245	0.531	3.26	-0.023	-3.486
2423	I070614	I070614:250300187	IITA-TMS-IBA070614	IITA-TMS-IBA011413	FBA-3	GG	-0.785	-0.012	-0.224	0.537	-0.887	0.535	-0.221	NA	NA	0.277	0.04	0.585	0.093	-7.213
2424	I070620	I070620:250300161	IITA-TMS-IBA070620	IITA-TMS-IBA011649	IITA-TMS-MM964019	GG	1.208	-0.428	-0.391	1.204	0.781	0.535	-0.054	NA	NA	0.277	0.195	1.477	0.003	-2.529
2425	I070628	I070628:250300171	IITA-TMS-IBA070628	IITA-TMS-IBA011649	IITA-TMS-IBA974045	GG	-0.798	-0.304	0.204	-1.369	1.254	0.411	1.573	NA	NA	-1.03	0.438	1.551	0.157	-7.742
2426	I070632	I070632:250300155	IITA-TMS-IBA070632	IITA-TMS-IBA011649	IITA-TMS-IBA974045	GG	1.855	0.472	0.17	0.577	-0.93	0.036	2.266	NA	NA	-0.437	0.553	2.203	-0.147	-18.904
2427	I070649	I070649:250300166	IITA-TMS-IBA070649	IITA-TMS-IBA011368	IITA-TMS-MM964019	GG	0.74	0.134	0.11	1.204	0.781	0.535	0.112	NA	NA	0.277	0.349	1.694	-0.117	-0.567
2428	I070670	I070670:250304714	IITA-TMS-IBA070670	IITA-TMS-IBA011273	IITA-TMS-MM964019	GG	-0.785	0.134	-0.391	1.204	0.781	-0.132	0.112	NA	NA	0.277	0.349	2.225	0.057	-14.88
2429	I070675	I070675:250300167	IITA-TMS-IBA070675	IITA-TMS-IBA011371	IITA-TMS-MM964019	GG	1.473	0.751	-0.147	0.947	0.237	0.395	0.31	0.404	1.217	0.253	0.208	1.72	-0.155	-6.651
2430	I070683	I070683:250304712	IITA-TMS-IBA070683	IITA-TMS-IBA011273	IITA-TMS-IBA051640	GG	-0.63	-0.113	0.524	-0.191	-2.059	0.495	0.151	0.154	0.215	0.271	0.364	1.815	-0.018	-12.428
2431	I070703	I070703:250099144	IITA-TMS-IBA070703	IITA-TMS-IBA011277	IITA-TMS-IBA051640	GG	-0.746	0.134	0.409	1.257	-0.658	0.082	0.19	NA	NA	0.263	0.473	1.799	-0.023	-10.843
2432	I070736	I070736:250304672	IITA-TMS-IBA070736	IITA-TMS-IBA011371	IITA-TMS-IBA051814	GG	-0.826	0.573	0.444	0.203	-2.221	0.535	0.279	NA	NA	-0.334	0.349	1.96	0.017	-5.652
2433	I070749	I070749:250300162	IITA-TMS-IBA070749	IITA-TMS-IBA011649	IITA-TMS-IBA050151	GG	-0.566	0.552	-0.391	1.204	-1.887	0.535	0.112	NA	NA	0.265	0.51	2.427	-0.018	-4.904
2434	I070751	I070751:250300152	IITA-TMS-IBA070751	IITA-TMS-IBA011649	IITA-TMS-IBA051743	GG	-0.788	-0.371	-0.391	1.204	2.448	-0.466	-0.221	NA	NA	0.291	0.337	0.995	-0.097	-9.835
2435	I070752	I070752:250300143	IITA-TMS-IBA070752	IITA-TMS-IBA011649	IITA-TMS-IBA051743	GG	-0.796	-0.158	-0.391	-0.464	2.448	-0.8	0.112	NA	NA	0.277	0.349	1.429	-0.043	-10.456
2436	I070753	I070753:250304670	IITA-TMS-IBA070753	IITA-TMS-IBA011412	IITA-TMS-IBA051791	GG	-0.78	-0.113	-0.426	0.762	-1.189	0.508	1.791	0.755	0.836	-0.551	0.29	1.471	0.022	-9.296
2437	I070756	I070756:250300160	IITA-TMS-IBA070756	IITA-TMS-IBA950379	IITA-TMS-IBA051354	GG	-0.724	0.04	-0.375	-1.046	-1.658	-0.209	0.023	NA	NA	0.164	0.485	1.438	0.021	-5.218
2438	I070808	I070808:250300176	IITA-TMS-IBA070808	IITA-TMS-IBA011368	IITA-TMS-IBA050314	GG	0.568	0.134	0.444	0.87	-1.22	0.201	-0.229	NA	NA	-0.724	0.195	1.647	-0.069	-11.817
2439	I070824	I070824:250300170	IITA-TMS-IBA070824	IITA-TMS-IBA011646	IITA-TMS-IBA051640	GG	1.223	0.427	-0.224	1.204	-1.887	0.535	-0.221	NA	NA	0.277	0.504	2.429	-0.11	-10.136
2440	I070835	I070835:250090834	IITA-TMS-IBA070835	IITA-TMS-IBA011115	IITA-TMS-IBA050227	GG	-0.698	0.246	0.394	1.254	-0.754	-0.101	0.153	NA	NA	-0.634	0.443	1.723	-0.165	-11.926
2441	I070874	I070874:250300175	IITA-TMS-IBA070874	IITA-TMS-IBA011371	IITA-TMS-IBA011371	GG	-0.479	0.131	-0.157	1.033	-1.606	0.366	-0.249	NA	NA	-0.845	0.211	2.092	-0.021	-11.345
2442	I070910	I070910:250090835	IITA-TMS-IBA070910	IITA-TMS-IBA011413	IITA-TMS-IBA011413	GG	-0.778	-0.129	-0.429	0.758	-1.822	0.268	-0.087	-1.249	0.215	0.284	0.608	2.556	-0.068	-3.941
2443	I070952	I070952:250300144	IITA-TMS-IBA070952	IITA-TMS-IBA011442	IITA-TMS-IBA011442	GG	-0.727	0.134	-0.224	-0.798	-1.887	0.201	-0.555	NA	NA	0.277	-0.228	0.381	0.135	2.696
2444	I070962	I070962:250300172	IITA-TMS-IBA070962	IITA-TMS-IBA011610	IITA-TMS-IBA011610	GG	1.585	0.134	-0.057	0.203	-2.221	0.535	-0.221	NA	NA	0.277	0.504	1.851	-0.142	-9.958
2445	I070974	I070974:250300149	IITA-TMS-IBA070974	IITA-TMS-IBA011649	IITA-TMS-IBA011649	GG	0.971	-0.012	-0.391	0.87	-2.554	-0.132	0.112	NA	NA	0.277	0.504	1.538	-0.045	-8.954
2446	I070999	I070999:250300169	IITA-TMS-IBA070999	IITA-TMS-IBA011371	IITA-TMS-IBA011371	GG	-0.148	-0.054	-0.464	1.3	-1.415	0.411	0.239	NA	NA	-0.748	0.148	2.256	-0.094	-7.408
2447	I071295	I071295:250300158	IITA-TMS-IBA071295	IITA-TMS-IBA961632	IITA-TMS-IBA961632	GG	-0.484	-0.05	-0.391	1.204	2.448	-1.467	0.279	NA	NA	0.265	0.143	-0.533	0.044	-1.288
2448	I071313	I071313:250300154	IITA-TMS-IBA071313	IITA-TMS-MOK980068	IITA-TMS-MOK980068	GG	-0.599	-0.244	0.179	1.172	-0.955	0.351	-0.213	0.273	-0.481	-0.333	0.129	-0.24	0.11	0.114
2449	I071378	I071378:250300142	IITA-TMS-IBA071378	IITA-TMS-IBA972205	MTAI-8	GG	-0.767	0.55	0.444	0.537	0.114	0.201	0.112	NA	NA	-1.182	-0.228	0.476	0.076	0.214
2450	I071393	I071393:250300148	IITA-TMS-IBA071393	IITA-TMS-BAD9200068	SM1460-1	GG	-0.802	0.03	-0.224	1.204	-0.553	0.201	0.279	NA	NA	0.265	1.228	0.66	0.141	-4.119
2451	I082159	I082159:250099306	IITA-TMS-IBA082159	IITA-TMS-IBA011335	?	GG	0.568	0.718	-0.168	1.421	-1.826	0.52	0.613	-0.097	-2.289	0.064	0.287	2.076	0.071	-11.943
2452	I082189	I082189:250099301	IITA-TMS-IBA082189	IITA-TMS-IBA011368	?	GG	0.093	0.533	0.449	0.81	-2.126	0.265	-0.089	-1.099	-0.787	0.264	0.53	2.667	0.009	-13.356
2453	I082393	I082393:250099312	IITA-TMS-IBA082393	IITA-TMS-IBA982132	?	GG	1.209	0.72	0.11	-0.798	-2.221	0.535	-0.284	NA	NA	-0.181	0.195	1.912	0.077	-6.072
2454	I082418	I082418:250099302	IITA-TMS-IBA082418	IITA-TMS-IBA011368	?	GG	0.527	-0.021	0.332	0.652	-1.593	0.265	0.151	-1.099	0.215	0.007	0.549	1.924	-0.174	-4.681
2455	I082425	I082425:250399888	IITA-TMS-IBA082425	IITA-TMS-IBA011371	?	GG	-0.756	-0.012	0.444	0.87	-1.22	0.201	0.279	NA	NA	0.124	0.349	2.382	0.059	-7.473
2456	I082432	I082432:250099294	IITA-TMS-IBA082432	IITA-TMS-IBA011371	?	GG	0.63	-0.113	0.332	1.268	-1.826	0.495	0.151	0.154	-0.286	0.271	0.393	1.739	-0.135	-4.418
2457	I082636	I082636:250099311	IITA-TMS-IBA082636	IITA-TMS-IBA011371	IITA-TMS-IBA011371	GG	-0.047	0.134	0.159	1.257	-1.658	0.528	0.371	NA	NA	0.083	0.473	2.186	-0.175	-5.839
2458	I082993	I082993:250099308	IITA-TMS-IBA082993	IITA-TMS-IBA011277	IITA-TMS-IBA011277	GG	-0.62	-0.021	-0.436	-0.886	-0.709	0.495	-0.931	0.404	-0.787	0.271	0.393	0.705	-0.121	1.225
2459	I083043	I083043:250099290	IITA-TMS-IBA083043	IITA-TMS-IBA011404	IITA-TMS-IBA011404	GG	-0.704	0.077	-0.119	1.239	-1.822	0.507	-0.209	-1.114	0.215	0.166	0.416	1.741	-0.007	-5.838
2460	I083196	I083196:250099293	IITA-TMS-IBA083196	IITA-TMS-MM980931	IITA-TMS-MM980931	GG	-0.183	-0.113	-0.244	1.573	-1.593	0.495	-0.089	-0.598	0.215	0.271	0.393	1.521	-0.184	-12.397
2461	I083389	I083389:250099303	IITA-TMS-IBA083389	IITA-TMS-IBA940561	IITA-TMS-IBA940561	GG	0.66	0.282	0.177	1.243	-1.846	0.499	-0.209	-0.167	0.716	-0.897	-0.002	1.292	-0.084	-11.198
2462	I083426	I083426:250099314	IITA-TMS-IBA083426	IITA-TMS-IBA011368	IITA-TMS-IBA011368	GG	1.156	-0.021	-0.086	1.268	-0.292	0.034	-0.089	-1.099	0.716	0.264	0.53	1.837	-0.121	-6.21
2463	I083535	I083535:250099291	IITA-TMS-IBA083535	IITA-TMS-IBA901554	IITA-TMS-IBA011368	GG	-0.125	-0.158	0.277	-0.13	-3.888	0.535	0.279	NA	NA	-0.487	0.349	1.585	-0.025	-13.218
2464	I083565	I083565:250099307	IITA-TMS-IBA083565	IITA-TMS-IBA901554	IITA-TMS-IBA011368	GG	0.192	0.071	0.1	0.194	-2.827	0.495	0.151	-0.097	1.217	-0.833	0.287	1.521	-0.162	-13.165
2465	I083568	I083568:250099295	IITA-TMS-IBA083568	IITA-TMS-IBA901554	IITA-TMS-IBA011368	GG	0.48	0.427	0.444	0.537	-2.221	-0.466	0.279	NA	NA	-0.594	0.417	1.948	-0.031	-4.654
2466	I083579	I083579:250099300	IITA-TMS-IBA083579	IITA-TMS-IBA901554	IITA-TMS-IBA011368	GG	0.173	0.134	0.11	0.537	-1.72	0.535	0.279	NA	NA	0.277	0.349	2.429	-0.12	-4.153
2467	I083580	I083580:250099289	IITA-TMS-IBA083580	IITA-TMS-IBA901554	IITA-TMS-IBA011368	GG	1.105	0.281	0.277	0.203	-2.054	0.535	-0.388	NA	NA	-0.594	0.234	2.206	-0.068	-8.007
2468	I083718	I083718:250099297	IITA-TMS-IBA083718	IITA-TMS-IBA940330	IITA-TMS-IBA011224	GG	-0.757	0.173	-0.252	0.86	-1.545	0.351	0.103	NA	NA	0.295	0.5	1.488	-0.115	-0.923
2469	I083724	I083724:250099304	IITA-TMS-IBA083724	IITA-TMS-IBA940330	IITA-TMS-IBA011224	GG	-0.597	-0.602	-0.105	1.46	-2.153	0.586	-0.013	NA	NA	0.366	-0.187	1.214	0.034	1.647
2470	I083739	I083739:250099305	IITA-TMS-IBA083739	IITA-TMS-IBA940330	IITA-TMS-IBA011224	GG	-0.296	0.573	0.11	1.204	-1.554	-0.132	0.279	NA	NA	0.277	0.504	2.164	-0.019	-2.008
2471	I083774	I083774:250099296	IITA-TMS-IBA083774	IITA-TMS-IBA950379	IITA-TMS-IBA961089A	GG	-0.704	-0.064	-0.125	-2.023	-1.098	0.367	-0.199	0.404	0.716	-0.853	0.133	1.158	0.028	-1.859
2472	I090454	I090454:250099188	IITA-TMS-IBA090454	IITA-TMS-IBA940561(4X)	IITA-TMS-IBA060813	GG	-0.523	0.17	0.724	1.45	-1.129	0.522	-0.68	0.755	0.836	-1.285	-0.135	0.571	0.161	-7.436
2473	I090486	I090486:250099173	IITA-TMS-IBA090486	IITA-TMS-IBA91934	CM6119-5	GG	-0.698	0.399	-0.105	1.46	0.515	0.586	-0.013	NA	NA	-0.969	-0.187	-0.453	0.011	-9.314
2474	I090488	I090488:250099193	IITA-TMS-IBA090488	IITA-TMS-IBA972205	FECULA	GG	-0.137	NA	-0.414	-0.295	2.449	0.355	-0.199	NA	NA	0.334	-0.019	-0.368	0.286	5.271
2475	I090498	I090498:250399887	IITA-TMS-IBA090498	IITA-TMS-IBA972205	MAUNJILI	GG	-0.597	0.399	0.562	0.126	-2.153	-0.081	-0.013	NA	NA	0.366	-0.187	-0.453	-0.026	1.347
2476	I090504	I090504:250099192	IITA-TMS-IBA090504	IITA-TMS-IBA972205	TMEB1937	GG	-0.431	0.399	-0.438	0.793	0.515	-0.081	-0.013	NA	NA	0.366	-0.187	-0.453	0.145	0.546
2477	I090508	I090508:250099168	IITA-TMS-IBA090508	IITA-TMS-IBA972205	TMEB1937	GG	-0.531	-0.602	-0.438	1.46	0.515	-0.081	-0.013	NA	NA	0.366	-0.187	-0.453	0.028	2.882
2478	I090509	I090509:250099171	IITA-TMS-IBA090509	IITA-TMS-IBA972205	TMEB1937	GG	-0.698	-0.602	-0.105	0.793	-0.152	0.586	-0.013	NA	NA	0.366	-0.187	-0.453	-0.002	2.047
2479	I090510	I090510:250099174	IITA-TMS-IBA090510	IITA-TMS-IBA972205	TMEB1937	GG	-0.698	0.399	-0.438	1.46	0.515	0.586	-0.013	NA	NA	0.366	-0.187	-0.453	0.001	4.617
2480	I090516	I090516:250099187	IITA-TMS-IBA090516	IITA-TMS-IBA973200	KIBAHA	GG	-0.531	0.399	-0.105	1.46	-0.819	-0.081	-0.013	NA	NA	0.032	-0.187	-0.453	-0.092	0.613
2481	I090520	I090520:250099183	IITA-TMS-IBA090520	IITA-TMS-IBA974763	KALESO	GG	-0.597	-0.602	0.896	0.126	-0.819	-0.081	-0.013	NA	NA	0.366	-0.187	-0.453	-0.012	-1.322
2482	I090521	I090521:250099172	IITA-TMS-IBA090521	IITA-TMS-IBA974763	MAUNJILI	GG	-0.477	-0.602	0.55	0.337	-1.452	0.702	0.081	NA	NA	0.381	-0.271	0.004	0.059	6.843
2483	I090522	I090522:250099176	IITA-TMS-IBA090522	IITA-TMS-IBA974763	MAUNJILI	GG	-0.597	0.399	0.562	1.46	-0.819	0.586	-0.013	NA	NA	0.032	-0.187	-0.453	0.044	3.173
2484	I090523	I090523:250099191	IITA-TMS-IBA090523	IITA-TMS-IBA974763	MAUNJILI	GG	-0.477	0.399	0.55	1.337	0.549	-0.299	0.081	NA	NA	-0.619	-0.271	-0.496	0.039	-3.317
2485	I090537	I090537:250099180	IITA-TMS-IBA090537	IITA-TMS-IBA961569	IITA-TMS-IBA961569	GG	-0.364	0.399	0.562	-0.541	0.515	0.586	-0.013	NA	NA	-1.302	-0.187	-0.453	0.034	4.55
2486	I090546	I090546:250099169	IITA-TMS-IBA090546	IITA-TMS-IBA9102324	MCOL 1468	GG	-0.364	0.399	-0.438	1.46	-0.152	0.586	-0.013	NA	NA	-1.302	0.147	-0.453	0.101	-3.424
2487	I090564	I090564:250099179	IITA-TMS-IBA090564	IITA-TMS-IBA961089A	CM6921-3	GG	-0.597	0.399	0.562	-2.543	-0.819	-0.081	-0.013	NA	NA	0.366	-0.187	0.547	0.001	3.449
2488	I090574	I090574:250099175	IITA-TMS-IBA090574	IITA-TMS-IBA961632	CM5306-8	GG	-0.531	-0.602	0.562	0.793	0.515	0.586	0.988	NA	NA	0.032	0.48	-0.453	0.081	3.94
2489	I090576	I090576:250099182	IITA-TMS-IBA090576	IITA-TMS-IBA961632	CM5306-8	GG	-0.698	0.399	0.562	0.793	0.849	-0.748	-0.013	NA	NA	0.032	0.147	-0.453	0.148	8.279
2490	I090581	I090581:250099170	IITA-TMS-IBA090581	IITA-TMS-IBA961632	MBRA1045	GG	-0.531	-0.602	-0.438	1.46	1.849	0.586	-0.013	NA	NA	0.366	0.48	0.547	0.121	6.485
2491	I090590	I090590:250099196	IITA-TMS-IBA090590	IITA-TMS-IBA972205	MCOL 1468	GG	-0.431	0.399	-0.438	0.126	0.515	0.586	-0.013	NA	NA	0.366	1.148	-0.12	0.074	-1.523
2492	I102289	I102289:250099039	IITA-TMS-IBA102289	IITA-TMS-IBA084129	?	GG	-0.698	0.399	-0.438	0.126	-2.153	0.586	-0.013	NA	NA	-0.635	0.147	1.548	0.121	-2.857
2493	I102427	I102427:250099076	IITA-TMS-IBA102427	IITA-TMS-IBA051601	?	GG	-0.698	-0.602	0.229	1.46	-1.486	0.586	-0.013	NA	NA	0.366	0.48	1.881	-0.069	-15.502
2494	I102480	I102480:250099051	IITA-TMS-IBA102480	IITA-TMS-IBA050125	?	GG	-0.698	0.399	-0.438	-2.543	-2.82	-0.081	-0.013	NA	NA	0.032	0.147	1.214	-0.129	-3.057
2495	I102535	I102535:250399885	IITA-TMS-IBA102535	IITA-TMS-IBA051662	?	GG	-0.577	0.17	0.146	0.907	-1.558	0.521	-0.081	0.278	1.717	0.142	0.481	1.834	-0.039	-9.432
2496	I102612	I102612:250099090	IITA-TMS-IBA102612	IITA-TMS-IBA061410	?	GG	-0.698	-0.602	-0.438	1.46	-3.487	-0.081	-0.346	NA	NA	-0.635	0.48	2.215	-0.019	-7.161
2497	I102708	I102708:250099035	IITA-TMS-IBA102708	IITA-TMS-IBA061630	?	GG	-0.698	-0.602	-0.105	0.793	-2.82	0.586	-0.013	NA	NA	0.366	0.147	1.548	0.048	-10.031
2498	I102721	I102721:250099096	IITA-TMS-IBA102721	IITA-TMS-IBA061679	?	GG	-0.297	0.399	-0.438	0.793	-2.153	0.586	-0.013	NA	NA	-0.635	0.147	2.548	0.138	-0.889
2499	I102731	I102731:250099032	IITA-TMS-IBA102731	IITA-TMS-IBA061679	?	GG	-0.698	-0.602	-0.438	1.46	-2.153	0.586	-0.013	NA	NA	-0.635	0.147	2.215	0.155	-6.127
2500	I102910	I102910:250099020	IITA-TMS-IBA102910	IITA-TMS-IBA011442	?	GG	-0.698	-0.602	-0.438	-1.876	-2.153	0.586	-0.013	NA	NA	0.366	0.48	2.215	-0.152	-4.619
2501	I30001	I30001:250304624	IITA-TMS-IBA30001			GG	-0.91	-0.304	-0.13	-3.37	-1.415	0.411	0.239	NA	NA	-0.812	-0.063	-0.565	0.073	3.586
2502	I30040	I30040:250304627	IITA-TMS-IBA30040	IITA-TMS-IBA30555	?	GG	-0.457	-0.468	-0.052	1.115	-1.126	0.495	0.151	-1.099	1.217	0.191	0.102	-0.48	0.005	4.061
2503	I30211	I30211:250304634	IITA-TMS-IBA30211	IITA-TMS-IBA58308	?	GG	0.377	-0.012	-0.391	-0.13	-1.887	-0.132	-0.284	NA	NA	0.263	-0.345	-0.517	-0.004	-3.487
2504	I30555_7	I30555_7:250304630	IITA-TMS-IBA30555-7			GG	1.441	0.134	0.11	1.204	-1.387	0.201	-0.555	NA	NA	0.086	1.418	-0.553	-0.008	3.104
2505	I30555	I30555:250254006	IITA-TMS-IBA30555	IITA-TMS-IBA58308	OYARUGBA DUDU	GG	1.044	-0.428	-0.392	1.229	2.448	-1.053	-0.221	NA	NA	0.281	-0.176	-0.515	-0.077	2.064
2506	I30555P3_2	I30555P3_2:250304647	IITA-TMS-IBA30555P3-2			GG	0.978	-0.282	-0.391	0.87	-1.72	0.201	0.279	NA	NA	0.277	-0.187	-0.524	0.03	2.756
2507	I4_2_1425	I4_2_1425:250304632	IITA-TMS-IBA4(2)1425	IITA-TMS-IBA58308	OYARUGBAFUNFUN	GG	1.445	0.005	-0.031	-0.468	-1.056	-0.463	-0.579	NA	NA	-1.016	-0.242	-0.513	0.072	2.385
2508	I4_2_1443	I4_2_1443:250304626	IITA-TMS-IBA4(2)1443			GG	-0.111	0.134	-0.057	-3.466	-2.054	0.535	-0.221	NA	NA	0.277	0.123	-0.524	-0.008	6.165
2509	I40764	I40764:250090836	IITA-TMS-IBA40764	IITA-TMS-IBA58308	?	GG	1.241	0.091	-0.305	-0.277	-2.967	-0.461	-0.087	0.309	0.215	0.143	-0.076	-0.49	-0.107	-2.009
2510	I42025	I42025:250304628	IITA-TMS-IBA42025	(59 X IAC7-127)	?	GG	0.947	-0.054	0.512	0.096	1.657	0.439	-0.181	NA	NA	-1.254	-0.353	-0.617	-0.21	5.106
2511	I50395	I50395:250304623	IITA-TMS-IBA50395			GG	1.087	-0.113	-0.176	1.512	-0.813	0.508	-0.211	0.755	1.838	0.269	0.081	-0.493	0.06	-2.619
2512	I58308	I58308:250304631	IITA-TMS-IBA58308			GG	0.511	0.134	-0.224	0.87	-1.387	0.535	-0.054	NA	NA	0.08	1.196	-0.499	-0.164	4.33
2513	I60142	I60142:250304629	IITA-TMS-IBA60142	KR 685	?	GG	0.28	0.134	0.444	-0.464	2.448	-0.8	-0.054	NA	NA	-1.094	-0.217	-0.553	-0.002	5.656
2514	I60506	I60506:250304651	IITA-TMS-IBA60506			GG	1.417	-0.012	-0.224	-0.13	2.448	-1.133	-0.31	NA	NA	0.277	-0.032	-0.259	-0.081	-5.538
2515	I71673	I71673:250304633	IITA-TMS-IBA71673			GG	0.988	0.007	-0.103	0.236	2.564	-0.258	1.359	NA	NA	-0.513	0.298	1.344	-0.047	-0.35
2516	I8100045	I8100045:250304539	I8100045			GG	1.097	-0.535	-0.339	1.074	-1.406	0.07	0.514	NA	NA	0.08	-0.005	-0.549	0.024	-0.85
2517	I8101635	I8101635:250304540	IITA-TMS-IBA8101635	IITA-TMS-IBA30572	?	GG	0.941	0.281	-0.224	1.204	-1.554	0.201	0.279	NA	NA	0.277	0.123	-0.524	0.026	0.954
2518	I8200058	I8200058:250304538	IITA-TMS-IBA8200058	IITA-TMS-IBA30572	?	GG	0.516	-0.078	-0.395	0.866	-0.308	0.122	0.204	0.642	-3.17	0.291	-0.059	-0.498	0.064	2.586
2519	I83672	I83672:250304733	IITA-TMS-IBA83672	IITA-TMS-IBA58308	IITA-TMS-IBA58198	GG	0.853	0.216	-0.391	1.204	0.114	0.201	-0.388	NA	NA	0.28	-0.406	-0.549	-0.094	-2.333
2520	I8400316_4X_	I8400316_4X_:250304660	IITA-TMS-IBA8400316(4X)	IITA-TMS-IBA8300010	?	GG	0.009	0.134	-0.224	0.87	-1.554	0.535	-2.056	NA	NA	0.277	-0.342	-0.524	-0.032	4.905
2521	I8400353	I8400353:250304535	IITA-TMS-IBA8400353	IITA-TMS-IBA30555	?	GG	0.757	-0.158	-0.224	1.204	-1.22	-0.132	0.279	NA	NA	0.277	-0.187	-0.524	0.027	1.375
2522	I8500680	I8500680:250304533	IITA-TMS-IBA8500680	5592	?	GG	1.216	-0.282	-0.263	1.337	0.147	0.523	-0.208	0.903	-0.787	0.286	-0.052	-0.492	0.057	3.088
2523	I8700018_42_4X_	I8700018_42_4X_:250304532	IITA-TMS-IBA8700018-42(4X)			GG	0.571	0.134	-0.121	-1.045	-1.078	-0.411	0.519	NA	NA	0.238	-0.221	-0.57	0.014	-5.63
2524	I8700052	I8700052:250304530	IITA-TMS-IBA8700052	I84776	?	GG	0.816	-0.697	-0.391	0.87	-1.554	0.535	2.114	NA	NA	-0.3	0.349	1.599	-0.051	-8.974
2525	I8800695	I8800695:250304529	IITA-TMS-IBA8800695	IITA-TMS-IBA8201438	IITA-TMS-IBA30555	GG	0.495	0.134	-0.339	1.074	-0.405	0.571	-0.487	NA	NA	0.267	-0.217	-0.553	0.106	-2.276
2526	I8801504	I8801504:250304527	IITA-TMS-IBA8801504	NSUKKA-2	?	GG	0.068	0.134	-0.391	-0.464	-0.553	0.201	0.279	NA	NA	0.277	-0.187	-0.524	0.129	-1.551
2527	I8802343	I8802343:250304525	IITA-TMS-IBA8802343			GG	1.307	0.086	0.408	0.346	-1.359	0.265	0.022	-0.347	1.217	0.268	0.126	-0.509	-0.101	-4.827
2528	I8900003	I8900003:250304524	I8900003			GG	0.241	0.134	-0.339	0.573	2.597	-1.431	0.264	NA	NA	0.267	1.601	-0.553	0.033	2.703
2529	I8900250	I8900250:250304521	IITA-TMS-IBA8900250	(59 X IAC7-127)	?	GG	1.511	0.281	-0.057	-2.132	0.447	-0.132	-0.722	NA	NA	0.277	-0.032	-0.524	-0.006	-9.483
2530	I8900963	I8900963:250304522	IITA-TMS-IBA8900963			GG	1.338	-0.009	0.299	-0.061	-0.4	0.206	0.399	NA	NA	0.045	-0.09	-0.53	-0.01	-2.621
2531	I8902195	I8902195:250304523	IITA-TMS-IBA8902195			GG	1.372	0.246	-0.301	0.884	-2.246	0.159	0.424	0.755	0.836	0.31	0.443	0.698	-0.057	-1.894
2532	I9000099	I9000099:250304734	IITA-TMS-IBA9000099	IITA-TMS-IBA8600051	?	GG	0.9	NA	0.204	-0.034	1.921	-0.256	-0.095	NA	NA	-0.658	-0.172	-0.466	-0.245	0.383
2533	I9001554	I9001554:250304732	IITA-TMS-IBA9001554	IITA-TMS-IBA30572	18994	GG	-0.177	-0.203	-0.179	0.501	-1.984	0.498	2.791	-0.448	0.595	0.16	0.145	0.515	-0.019	-3.078
2534	I90853	I90853:250090838	IITA-TMS-IBA90853	60076 (KR 651)	HIGH CMVCBB RES POPN	GG	0.925	-0.012	-0.057	1.204	-0.887	0.535	-0.221	NA	NA	0.289	0.159	-0.518	0.052	-2.949
2535	I9100090_4X_	I9100090_4X_:250304519	IITA-TMS-IBA9100090(4X)			GG	1.081	-0.012	0.277	1.204	-0.22	0.535	-1.222	NA	NA	0.277	-0.342	-0.368	-0.014	4.297
2536	I9100153_3X_	I9100153_3X_:250304514	IITA-TMS-IBA9100153(3X)			GG	0.71	0.11	-0.057	0.87	-0.22	0.535	-1.222	NA	NA	-0.165	-0.201	-0.527	-0.048	2.145
2537	I9100255_3X_	I9100255_3X_:250304515	IITA-TMS-IBA9100255(3X)			GG	0.877	0.134	0.444	0.537	0.114	0.201	-1.222	NA	NA	-0.594	-0.217	-0.553	-0.03	-1.05
2538	I9100416	I9100416:250304508	IITA-TMS-IBA9100416	IITA-TMS-IBA91934	IITA-TMS-IBA63397	GG	0.681	0.427	0.277	0.203	-1.387	0.201	-0.429	NA	NA	0.277	-0.074	-0.415	0.012	-1.228
2539	I9100420	I9100420:250304512	IITA-TMS-IBA9100420	IITA-TMS-IBA91934	(IITA-TMS-IBA58272/IITA-TMS-IBA58308)	GG	-0.124	0.281	0.647	-1.602	0.166	0.528	-0.054	NA	NA	0.277	-0.187	-0.524	-0.113	4.958
2540	I9100455	I9100455:250304507	IITA-TMS-IBA9100455	IITA-TMS-IBA91934	?	GG	0.28	0.573	0.444	0.203	-2.554	0.535	0.279	NA	NA	0.277	0.236	-0.524	-0.156	3.028
2541	I9100459	I9100459:250304509	IITA-TMS-IBA9100459	IITA-TMS-IBA91934	(IITA-TMS-IBA58272/IITA-TMS-IBA58198)	GG	0.945	0.281	-0.057	-1.465	-1.554	0.201	0.279	NA	NA	0.277	-0.187	-0.524	0.033	-4.591
2542	I9101730_4X_	I9101730_4X_:250304516	IITA-TMS-IBA9101730(4X)	IITA-TMS-IBA8700157	?	GG	0.635	0.134	0.61	0.537	-0.887	0.535	-1.222	NA	NA	0.277	-0.074	0.585	-0.03	1.052
2543	I9101730	I9101730:250304520	IITA-TMS-IBA9101730	IITA-TMS-IBA8700157	?	GG	0.854	0.077	0.699	-0.239	-1.314	0.508	-0.086	0.755	1.838	0.269	0.063	0.59	-0.07	1.07
2544	I9102312	I9102312:250304506	IITA-TMS-IBA9102312	TMEB1	?	GG	-0.367	-0.158	0.777	-2.132	0.114	0.535	-0.054	NA	NA	0.277	-0.187	-0.524	-0.101	6.739
2545	I9102316_4X_	I9102316_4X_:250304517	IITA-TMS-IBA9102316(4X)	TMEB1	?	GG	-0.624	-0.428	0.277	1.204	2.282	-0.466	-1.222	NA	NA	0.277	-0.032	-0.524	-0.068	-0.475
2546	I9102322	I9102322:250304504	IITA-TMS-IBA9102322	TMEB1	?	GG	0.217	-0.024	0.437	0.351	2.425	-1.02	-0.323	1.165	-1.408	0.304	-0.111	-0.419	0.066	0.187
2547	I9102324_4X_	I9102324_4X_:250304513	IITA-TMS-IBA9102324(4X)	TMEB1	?	GG	0.695	-0.535	-0.391	0.87	-1.72	-0.132	-1.222	NA	NA	0.289	0.326	-0.518	0.006	-5.051
2548	I9102324	I9102324:250399839	IITA-TMS-IBA9102324	TMEB1	?	GG	-0.484	0.204	0.444	-0.798	-0.22	0.201	-0.054	NA	NA	0.124	-0.187	-0.524	0.091	-0.387
2549	I9102325_4X_	I9102325_4X_:250304518	IITA-TMS-IBA9102325(4X)	TMEB1	?	GG	-0.096	-0.428	-0.224	1.204	2.282	-0.466	-1.222	NA	NA	-0.029	-0.074	-0.368	-0.124	-0.287
2550	I9102325	I9102325:250304510	IITA-TMS-IBA9102325	TMEB1	?	GG	0.2	-0.282	0.447	1.2	2.567	-1.474	-0.054	NA	NA	0.277	0.081	-0.211	-0.072	1.114
2551	I91934_4X_	I91934_4X_:250304662	IITA-TMS-IBA91934(4X)			GG	0.996	0.011	0.455	1.053	0.147	0.523	-1.012	NA	NA	0.29	0.021	-0.513	0.056	-3.566
2552	I91934	I91934:250304625	IITA-TMS-IBA91934	IITA-TMS-IBA58308	OGUNJOBI	GG	1.299	0.134	0.444	0.537	0.114	0.201	0.279	NA	NA	0.277	-0.187	-0.524	0.023	-3.289
2553	I920053	I920053:250304481	IITA-TMS-IBA920053	CB71693	CB-10(80411)	GG	0.456	0.573	-0.391	-0.464	-2.554	0.535	0.946	NA	NA	0.277	0.391	0.633	-0.133	-1.501
2554	I920057_4X_	I920057_4X_:250304501	IITA-TMS-IBA920057(4X)	TMEB1	?	GG	-0.356	-0.282	0.444	0.203	2.448	-0.8	-1.222	NA	NA	0.277	-0.074	-0.524	0.028	4.598
2555	I920057	I920057:250304492	IITA-TMS-IBA920057	IITA-TMS-IBA30555	TMEB1	GG	-0.35	-0.192	0.326	0.355	2.677	-1.41	-0.477	NA	NA	0.318	-0.08	-0.497	0.018	3.158
2556	I920067_4X_	I920067_4X_:250304502	IITA-TMS-IBA920067(4X)	(IITA-TMS-IBA91934/TMEB1)	?	GG	-0.785	-0.428	0.61	-0.13	2.282	-0.132	-1.889	NA	NA	0.267	-0.217	-0.553	0.047	1.952
2557	I920067	I920067:250304490	IITA-TMS-IBA920067	IITA-TMS-IBA91934	TMEB1	GG	-0.076	-0.535	0.444	0.537	2.282	-0.8	0.279	NA	NA	-0.045	0.159	-0.518	-0.01	-0.009
2558	I920110	I920110:250304479	IITA-TMS-IBA920110	IITA-TMS-IBA91934	IITA-TMS-IBA30001	GG	0.55	0.573	0.444	0.537	2.448	-0.466	-0.221	NA	NA	0.277	0.391	-0.524	-0.01	7.901
2559	I920211	I920211:250302962	IITA-TMS-IBA920211	IITA-TMS-IBA4(2)0267	IITA-TMS-IBA30555	GG	0.106	-0.387	0.852	-2.877	2.467	-1.308	-0.403	-0.948	-2.619	0.244	-0.146	-0.448	0.065	-0.399
2560	I920258	I920258:250304493	IITA-TMS-IBA920258	IITA-TMS-IBA8500200	?	GG	0.398	-0.216	0.449	-0.489	-1.814	0.007	0.165	-0.247	0.836	0.269	-0.156	-0.493	-0.02	1.789
2561	I920269	I920269:250304488	IITA-TMS-IBA920269	IITA-TMS-IBA8500185	?	GG	-0.19	-0.135	0.61	0.537	2.282	-0.8	0.112	NA	NA	0.277	-0.187	-0.524	0.03	-2.108
2562	I920325	I920325:250304478	IITA-TMS-IBA920325	IITA-TMS-IBA91934	TMEB1	GG	-0.191	-0.282	0.444	0.87	2.448	-1.133	-0.054	NA	NA	0.267	-0.034	-0.553	-0.06	4.98
2563	I920326	I920326:250090768	IITA-TMS-IBA920326	IITA-TMS-IBA91934	TMEB1	GG	0.605	-0.15	0.745	-3.238	2.465	-1.184	-0.994	NA	NA	0.175	-0.16	-0.502	0.05	-1.688
2564	I920342_4X_	I920342_4X_:250304503	IITA-TMS-IBA920342(4X)	IITA-TMS-IBA91934	TMEB1	GG	-0.044	-0.282	0.61	-1.798	0.114	0.201	-1.222	NA	NA	0.277	-0.342	-0.524	-0.014	-1.826
2565	I920342	I920342:250304487	IITA-TMS-IBA920342	IITA-TMS-IBA91934	TMEB1	GG	0.253	0.011	0.444	-3.8	0.114	0.201	0.112	NA	NA	0.277	-0.187	-0.524	-0.031	-3.853
2566	I920397	I920397:250304486	IITA-TMS-IBA920397	IITA-TMS-IBA4(2)1425	TMEB1	GG	-0.583	-0.464	0.519	-1.748	-0.346	-0.101	-1.098	NA	NA	0.159	-0.203	-0.517	-0.075	1.423
2567	I920398	I920398:250304485	IITA-TMS-IBA920398	IITA-TMS-IBA4(2)1425	TMEB1	GG	-0.353	0.427	0.444	-3.466	0.114	0.201	-0.221	NA	NA	0.277	-0.187	-0.524	0.128	-2.769
2568	I920417	I920417:250303095	IITA-TMS-IBA920417	IITA-TMS-IBA42025	CM7500-9	GG	-0.134	-0.6	0.765	-2.379	-0.491	0.113	-0.21	0.654	0.522	0.163	-0.254	-0.455	-0.043	0.448
2569	I920427	I920427:250304489	IITA-TMS-IBA920427	IITA-TMS-IBA91934	TMEB2	GG	-0.405	0.157	0.444	0.537	1.948	-0.8	0.112	NA	NA	0.277	-0.032	-0.524	0.069	-4.629
2570	I920429	I920429:250304483	IITA-TMS-IBA920429	IITA-TMS-IBA30555	TMEB1	GG	-0.672	-0.344	0.136	-0.055	2.464	-1.365	-0.298	-1.203	0.579	0.285	-0.167	-0.45	-0.185	3.305
2571	I920457	I920457:250304484	IITA-TMS-IBA920457	IITA-TMS-IBA8900577	?	GG	0.571	-0.282	0.647	-3.604	2.367	-1.474	-0.429	NA	NA	0.277	-0.074	-0.524	0.013	-0.787
2572	I920509_4X_	I920509_4X_:250304500	IITA-TMS-IBA920509(4X)			GG	0.604	0.281	0.444	1.204	-0.887	0.535	-1.222	NA	NA	0.124	-0.187	-0.524	0.067	-2.577
2573	I930007	I930007:250399843	IITA-TMS-IBA930007	IITA-TMS-IBA9000525	?	GG	0.484	0.397	0.231	0.415	-1.033	0.305	1.572	-0.233	-2	0.204	-0.143	-0.455	0.056	3.879
2574	I930070	I930070:250304465	IITA-TMS-IBA930070	IBSN9000137	BP	GG	-0.349	-0.282	0.447	0.8	2.367	-0.273	-0.029	NA	NA	0.267	0.234	-0.239	-0.024	-5.054
2575	I930084	I930084:250304466	IITA-TMS-IBA930084	IITA-TMS-IBA9000182	?	GG	-0.389	-0.009	0.41	-0.728	-1.44	0.651	0.288	NA	NA	0.277	0.562	0.397	-0.048	-2.742
2576	I930098	I930098:250304463	IITA-TMS-IBA930098	IITA-TMS-IBA8800105	?	GG	0.549	0.134	-0.391	1.204	-2.221	-0.132	-0.054	NA	NA	-0.452	0.04	0.367	0.027	0.134
2577	I930114	I930114:250304469	IITA-TMS-IBA930114	IBSN9001843	BP	GG	-0.326	0.134	-0.391	1.204	-1.554	-0.132	-0.054	NA	NA	0.124	0.349	-0.524	-0.041	2.528
2578	I930184	I930184:250304470	IITA-TMS-IBA930184	IITA-TMS-IBA30001	?	GG	0.751	0.55	0.277	-0.13	-2.888	0.535	0.279	NA	NA	0.277	0.349	0.585	0.025	1.715
2579	I930223	I930223:250304462	IITA-TMS-IBA930223	IITA-TMS-IBA30040	IITA-TMS-IBA9100772	GG	0.065	0.134	0.444	0.87	2.448	1.202	0.279	NA	NA	-1.182	-0.228	-0.524	-0.08	-6.532
2580	I930248	I930248:250304460	IITA-TMS-IBA930248	IITA-TMS-IBA8200033	?	GG	1.114	0.077	0.074	0.511	2.438	-0.493	-0.336	0.755	-3.17	0.269	-0.274	-0.493	-0.07	1.653
2581	I930265	I930265:250302827	IITA-TMS-IBA930265	IITA-TMS-IBA4(2)1425	TMEB1	GG	-0.442	-0.477	0.383	0.139	-1.019	0.364	-0.198	0.359	0.679	0.251	-0.12	-0.281	0.071	-2.825
2582	I930266	I930266:250304458	IITA-TMS-IBA930266	IITA-TMS-IBA91934	TMEB1	GG	-0.64	-0.012	0.333	0.867	-0.689	0.531	-0.348	-0.099	-1.288	0.283	0.005	-0.498	-0.145	1.082
2583	I930267	I930267:250304464	IITA-TMS-IBA930267	IITA-TMS-IBA91934	TMEB1	GG	-0.488	-0.135	0.444	-2.465	2.115	-1.467	-0.221	NA	NA	0.277	-0.187	-0.524	0.061	4.237
2584	I930272	I930272:250304467	IITA-TMS-IBA930272	IITA-TMS-IBA91934	TMEB1	GG	0.161	-0.283	0.449	-3.119	-0.726	0.034	-0.33	-0.598	-0.787	0.271	-0.16	-0.48	0.022	-2.633
2585	I930591_4X_	I930591_4X_:250304472	IITA-TMS-IBA930591(4X)	IITA-TMS-IBA4(2)1425(2X)	IITA-TMS-IBA8900003-7(4X)	GG	1.291	-0.012	0.11	1.204	2.448	0.535	-1.222	NA	NA	-1.335	-0.342	-0.524	-0.035	-1.368
2586	I930602_4X_	I930602_4X_:250304474	IITA-TMS-IBA930602(4X)	IITA-TMS-IBA30555(2X)	IITA-TMS-IBA63397(4X)	GG	0.682	-0.012	-0.224	0.537	-2.888	0.201	-0.722	NA	NA	0.277	-0.187	-0.524	0.073	2.316
2587	I930614_4X_	I930614_4X_:250304473	IITA-TMS-IBA930614(4X)			GG	0.447	-0.428	0.444	0.537	-2.554	0.535	-1.222	NA	NA	0.277	-0.342	-0.524	0.139	1.195
2588	I940006	I940006:250090826	IITA-TMS-IBA940006	IS9102322	?	GG	-0.157	0.258	0.136	-0.698	-0.369	-0.188	2.669	1.615	1.07	-0.634	-0.157	-0.114	0.058	1.668
2589	I940018	I940018:250300600	IITA-TMS-IBA940018	IITA-TMS-IBA91934	?	GG	-0.551	0.367	-0.365	0.413	-1.029	0.388	0.076	-1.023	0.799	0.286	-0.201	-0.484	0.046	2.849
2590	I940020	I940020:250300607	IITA-TMS-IBA940020	IITA-TMS-IBA4(2)1425	?	GG	-0.553	0.573	0.754	0.019	2.429	-1.184	0.076	0.642	-3.17	0.275	-0.035	-0.505	0.005	-1.681
2591	I940026	I940026:250300599	IITA-TMS-IBA940026	KPOKO ORIONYI	SULEJA-2	GG	-0.58	-0.186	0.633	0.131	2.542	-0.967	-0.211	NA	NA	0.234	-0.337	-0.456	0.094	4.626
2592	I940039	I940039:250300601	IITA-TMS-IBA940039	IITA-TMS-IBA9100300	?	GG	-0.405	-0.021	0.449	-0.965	-2.293	0.034	0.151	-1.099	1.217	0.271	-0.16	-0.48	0.095	1.488
2593	I940066	I940066:250300603	IITA-TMS-IBA940066	LOCAL1285	?	GG	0.439	0.55	0.11	1.204	-2.221	0.535	1.78	NA	NA	-0.452	0.04	0.32	-0.016	1.695
2594	I940237	I940237:250300605	IITA-TMS-IBA940237	TMEB9	?	GG	-0.622	0.028	-0.221	1.606	-1.562	0.35	-0.64	-0.008	0.76	0.192	-0.23	-0.387	-0.116	1.112
2595	I940239	I940239:250300602	IITA-TMS-IBA940239	TMEB9	?	GG	-0.796	-0.282	-0.391	1.204	0.114	0.535	-0.054	NA	NA	-1.063	-0.342	-0.524	0.054	1.775
2596	I940263	I940263:250300608	IITA-TMS-IBA940263	IITA-TMS-IBA9100072	IITA-TMS-IBA9100072	GG	0.85	0.349	0.065	1.421	0.175	0.034	0.031	-0.097	-1.288	0.271	0.18	0.596	-0.002	1.013
2597	I940270	I940270:250300606	IITA-TMS-IBA940270	IITA-TMS-IBA9101659	IITA-TMS-IBA9101659	GG	0.449	-0.152	0.533	-0.069	2.604	-0.766	-0.111	NA	NA	0.298	-0.022	-0.516	0.035	5.154
2598	I940330	I940330:250090830	IITA-TMS-IBA940330	IITA-TMS-IBA9102325	IITA-TMS-IBA9102325	GG	-0.172	-0.428	-0.389	1.162	1.429	-0.326	-0.21	0.642	-1.167	0.285	0.414	1.216	-0.089	-1.223
2599	I940459	I940459:250300604	IITA-TMS-IBA940459	IITA-TMS-IBA9000478	IITA-TMS-IBA9000478	GG	0.822	-0.006	-0.436	1.115	0.175	0.495	-0.089	0.404	0.215	0.271	-0.16	-0.371	0.039	-2.862
2600	I940561	I940561:250090825	IITA-TMS-IBA940561	IBSN9100020	BP	GG	0.126	0.5	0.326	1.156	-1.658	0.591	0.523	NA	NA	-0.744	-0.069	0.6	0.074	-6.994
2601	I950041	I950041:250300587	IITA-TMS-IBA950041	IITA-TMS-IBA9000115	IITA-TMS-IBA9102324	GG	-0.489	0.134	-0.391	1.204	-1.554	0.535	-0.388	NA	NA	0.277	-0.187	-0.524	0.139	-3.728
2602	I950058	I950058:250300572	IITA-TMS-IBA950058	TMEB9	?	GG	-0.67	0.071	-0.436	-0.575	-1.943	0.495	-0.209	-0.848	0.716	-0.568	0.131	-0.371	-0.08	-0.29
2603	I950061	I950061:250300581	IITA-TMS-IBA950061	TMEB9	?	GG	-0.757	-0.32	-0.405	0.982	-0.051	0.499	0.165	0.755	0.836	-0.082	0.017	-0.493	-0.024	0.998
2604	I950063	I950063:250300569	IITA-TMS-IBA950063	IITA-TMS-IBA91934	SULEJA-4	GG	-0.583	0.134	0.277	0.203	2.448	-0.132	-0.221	NA	NA	0.124	-0.074	-0.368	-0.002	10.163
2605	I950104	I950104:250300592	IITA-TMS-IBA950104	IITA-TMS-IBA8900005	IITA-TMS-IBA920397	GG	-0.688	0.427	0.444	-1.131	-2.221	0.535	-0.221	NA	NA	0.124	-0.187	-0.524	0.022	-2.749
2606	I950211	I950211:250300573	IITA-TMS-IBA950211	TMEB1	?	GG	-0.654	-0.07	0.017	1.373	-0.098	0.398	-0.009	-0.558	0.693	0.233	-0.117	-0.452	0.039	-0.882
2607	I950248	I950248:250300571	IITA-TMS-IBA950248	IITA-TMS-IBA8900003	IITA-TMS-IBA920430	GG	-0.554	0.134	0.277	1.2	2.448	-1.467	-0.221	NA	NA	-0.334	-0.342	-0.524	0.037	4.455
2608	I950269	I950269:250300574	IITA-TMS-IBA950269	IITA-TMS-IBA9001120	?	GG	1.185	-0.135	0.11	0.203	-0.22	0.201	0.279	NA	NA	-0.029	-0.187	-0.524	0.103	8.461
2609	I950279	I950279:250300585	IITA-TMS-IBA950279	IITA-TMS-IBA9102324	?	GG	-0.647	0.47	-0.497	-0.747	-1.214	0.243	-0.06	0.189	0.941	0.188	0.052	-0.437	0.119	3.632
2610	I950286	I950286:250300594	IITA-TMS-IBA950286	TMEB7	IITA-TMS-IBA30572(4X)	GG	-0.255	0.427	-0.224	1.204	2.282	-1.133	-0.555	NA	NA	0.277	0.195	0.476	-0.051	-6.003
2611	I950289	I950289:250300577	IITA-TMS-IBA950289	IITA-TMS-IBA30572(4X)	TMEB1	GG	-0.02	0.134	-0.224	1.204	-0.887	0.535	-0.555	NA	NA	0.277	-0.032	-0.524	0.061	-3.269
2612	I950306	I950306:250300578	IITA-TMS-IBA950306	TMEB9	IITA-TMS-IBA30572(4X)	GG	-0.654	-0.233	-0.399	1.365	-0.136	0.545	-0.125	0.501	0.539	-0.188	-0.077	-0.49	0.038	1.312
2613	I950379	I950379:250300567	IITA-TMS-IBA950379	C-8	IITA-TMS-IBA30572(4X)	GG	-0.624	-0.428	0.277	-2.799	-1.053	0.201	-0.054	NA	NA	-0.029	-0.115	0.694	-0.046	-2.829
2614	I950442	I950442:250300588	IITA-TMS-IBA950442	EBWANATERAKA	?	GG	0.693	-0.191	-0.436	1.421	1.942	0.186	-0.089	0.654	1.217	0.264	0.204	-0.494	0.068	-2.537
2615	I950528	I950528:250300570	IITA-TMS-IBA950528	TMEB7	?	GG	-0.758	0.213	-0.117	1.246	2.047	-0.909	0.2	NA	NA	0.288	-0.051	-0.449	0.055	1.397
2616	I950562	I950562:250300595	IITA-TMS-IBA950562	IITA-TMS-IBA90059	?	GG	-0.685	-0.455	NA	NA	NA	NA	NA	NA	NA	0.449	0.224	-0.557	-0.093	-4.775
2617	I950594	I950594:250300583	IITA-TMS-IBA950594	IITA-TMS-IBA9101730	?	GG	-0.259	0.134	-0.057	0.203	-0.553	0.201	-0.221	NA	NA	0.277	-0.342	-0.524	-0.064	-8.99
2618	I950645	I950645:250300568	IITA-TMS-IBA950645	IITA-TMS-IBA9001204	?	GG	-0.309	0.077	-0.308	-1.003	-1.943	0.507	0.036	-1.114	1.217	0.276	-0.054	-0.487	0.007	2.656
2619	I950902	I950902:250300589	IITA-TMS-IBA950902	TMEB1	HS2-7	GG	-0.499	-0.282	-0.391	0.203	-1.22	0.535	0.279	NA	NA	0.124	0.081	-0.524	0.005	3.036
2620	I950925	I950925:250090823	IITA-TMS-IBA950925	I9102319	?	GG	-0.651	-0.282	-0.224	1.204	-1.72	0.201	0.112	NA	NA	0.289	0.326	-0.518	-0.044	0.494
2621	I950947	I950947:250300586	IITA-TMS-IBA950947	CB5-10(80411)	?	GG	0.32	0.134	-0.057	0.87	-1.22	0.535	1.614	NA	NA	0.277	0.349	0.476	0.085	0.054
2622	I950961	I950961:250300584	IITA-TMS-IBA950961			GG	0.415	0.134	-0.224	1.204	-1.22	0.535	0.279	NA	NA	0.277	0.195	-0.524	-0.039	0.654
2623	I950971	I950971:250300591	IITA-TMS-IBA950971	C-26	?	GG	-0.703	0.407	-0.428	-0.218	2.236	-0.824	-0.211	-1.571	-0.135	0.126	0.227	0.933	-0.034	-2.59
2624	I950986	I950986:250300582	IITA-TMS-IBA950986	IITA-TMS-IBA920401	?	GG	-0.499	0.134	0.444	0.537	2.448	-0.8	-0.388	NA	NA	-0.029	0.081	-0.524	-0.028	9.082
2625	I951038	I951038:250300590	IITA-TMS-IBA951038	IITA-TMS-IBA30001	?	GG	-0.499	-0.282	-0.391	0.203	2.448	-1.133	-0.054	NA	NA	0.124	-0.342	-0.524	-0.048	-6.68
2626	I960011	I960011:250300543	IITA-TMS-IBA960011			GG	-0.861	0.197	0.537	0.633	-0.08	0.411	-0.429	NA	NA	0.252	-0.063	-0.36	-0.263	13.216
2627	I960016	I960016:250300539	IITA-TMS-IBA960016	IITA-TMS-IBA9102317	CM8039	GG	-0.62	-0.01	0.199	1.012	0.187	0.758	-0.336	0.755	1.838	0.269	-0.156	-0.374	0.004	3.6
2628	I960023	I960023:250300530	IITA-TMS-IBA960023	IITA-TMS-IBA91934(4X)	?	GG	-0.362	-0.59	0.805	1.316	-0.74	0.583	-1.713	0.993	-0.512	0.258	0.172	-0.483	0.119	-2.349
2629	I960035	I960035:250300532	IITA-TMS-IBA960035	IITA-TMS-IBA9101730	?	GG	-0.518	-0.188	0.519	1.004	0.134	0.399	0.404	NA	NA	0.189	-0.181	-0.098	-0.082	1.12
2630	I960062	I960062:250300527	IITA-TMS-IBA960062	IITA-TMS-IBA9102319	IITA-TMS-IBA920755	GG	0.103	0.134	-0.391	-2.465	2.448	0.535	0.112	NA	NA	-0.181	-0.342	-0.524	0.071	-2.449
2631	I960102	I960102:250300535	IITA-TMS-IBA960102	IITA-TMS-IBA9100438	IITA-TMS-IBA920397	GG	-0.525	-0.135	0.647	-0.801	0.166	0.127	0.371	NA	NA	0.277	0.349	-0.524	0.087	3.797
2632	I960129	I960129:250090814	IITA-TMS-IBA960129	IITA-TMS-IBA9102325	IKIN	GG	-0.554	-0.026	0.572	0.758	2.421	-1.254	-0.074	0.278	-1.288	0.193	-0.07	-0.482	0.042	0.098
2633	I960249	I960249:250090818	IITA-TMS-IBA960249	TMEB12	BAKINIRI_DAGAJE	GG	-0.793	-0.303	0.457	-1.575	-0.846	0.006	-0.934	NA	NA	-0.003	-0.283	-0.424	0.048	2.226
2634	I960304	I960304:250300522	IITA-TMS-IBA960304	TMEB282	?	GG	0.077	-0.428	-0.057	0.87	0.114	0.535	-1.222	NA	NA	0.277	-0.228	-0.524	0.074	2.976
2635	I960325	I960325:250090790	IITA-TMS-IBA960325	IITA-TMS-IBA980113	?	GG	1.023	-0.191	-0.284	1.036	2.409	-1.262	-0.089	0.404	1.717	0.059	-0.151	-0.474	0.066	1.959
2636	I960409	I960409:250300525	IITA-TMS-IBA960409	TMEB11	GBM361-11	GG	-0.237	-0.431	0.64	-1.567	2.58	-1.429	-0.351	0.489	0.242	0.287	-0.239	-0.497	0.011	2.776
2637	I960532	I960532:250090793	IITA-TMS-IBA960532	IITA-TMS-IBA30572	?	GG	-0.826	0.134	0.277	1.204	2.448	-1.467	0.112	NA	NA	-0.211	-0.341	-0.518	0	2.416
2638	I960557	I960557:250300551	IITA-TMS-IBA960557	IITA-TMS-IBA8900531	?	GG	-0.55	-0.411	0.199	0.605	2.535	-1.106	-0.054	0.571	0.874	0.224	0.177	-0.436	-0.06	0.625
2639	I960565	I960565:250300547	IITA-TMS-IBA960565	IITA-TMS-IBA920067	?	GG	0.278	0.134	0.444	-1.798	2.448	-1.133	0.279	NA	NA	0.277	0.463	-0.524	-0.2	-0.65
2640	I960590	I960590:250090800	IITA-TMS-IBA960590	IITA-TMS-IBA9102317	?	GG	-0.624	-0.012	0.11	-2.799	-2.054	0.535	-0.054	NA	NA	0.289	-0.008	0.815	-0.096	1.855
2641	I960595	I960595:250300544	IITA-TMS-IBA960595	IITA-TMS-IBA920401	?	GG	-0.485	-0.333	0.202	-3.215	-0.541	0.606	0.443	NA	NA	0.075	0.097	-0.523	-0.147	4.518
2642	I960596	I960596:250300528	IITA-TMS-IBA960596	IITA-TMS-IBA920401	?	GG	-0.576	-0.51	0.65	1.239	0.179	0.268	-0.087	1.28	-1.288	0.276	0.192	-0.374	0.047	2.372
2643	I960603	I960603:250300536	IITA-TMS-IBA960603	IITA-TMS-IBA920427	?	GG	-0.446	0.099	-0.041	-1.449	-1.375	0.416	-0.103	-0.099	1.217	0.049	-0.226	-0.433	-0.005	-2.345
2644	I960619	I960619:250300526	IITA-TMS-IBA960619	IITA-TMS-IBA920325	?	GG	-0.466	-0.545	0.626	1.09	-0.925	0.628	0.096	NA	NA	0.305	0.516	0.519	-0.094	2.001
2645	I960804	I960804:250300529	IITA-TMS-IBA960804	IITA-TMS-IBA940288	IITA-TMS-IBA940561	GG	-0.154	-0.012	-0.391	0.537	0.114	0.535	-0.722	NA	NA	0.277	-0.139	-0.524	0.076	4.978
2646	I960860	I960860:250300533	IITA-TMS-IBA960860	IITA-TMS-IBA940310	IITA-TMS-IBA940311	GG	-0.722	-0.544	0.031	-2.521	-2.33	0.402	-0.347	1.51	1.346	0.288	0.195	-0.473	0.075	-0.842
2647	I960869	I960869:250300548	IITA-TMS-IBA960869	IITA-TMS-IBA940155	IITA-TMS-IBA940311	GG	-0.718	-0.313	0.213	-1.045	2.681	-1.271	0.041	0.489	0.493	0.291	-0.171	-0.401	-0.01	8.048
2648	I960963	I960963:250300550	IITA-TMS-IBA960963	TMEB9	?	GG	-0.701	0.009	-0.343	0.682	-1.042	0.186	-0.085	-0.031	0.652	-0.217	-0.149	-0.467	0.019	-0.143
2649	I960986	I960986:250300524	IITA-TMS-IBA960986	IITA-TMS-IBA920397	IITA-TMS-IBA920757	GG	-0.461	-0.428	0.444	0.203	1.948	-1.133	0.279	NA	NA	0.124	-0.342	-0.524	0.053	0.034
2650	I961039	I961039:250090801	IITA-TMS-IBA961039	IITA-TMS-MOK8500680	IITA-TMS-IBA9001554	GG	0.339	0.55	-0.224	1.204	0.114	0.535	0.78	NA	NA	0.289	-0.175	0.482	0.094	1.352
2651	I961087	I961087:250090813	IITA-TMS-IBA961087	IITA-TMS-IBA9102327	IITA-TMS-IBA940461	GG	-0.405	-0.135	0.61	0.203	-1.72	0.535	-0.221	NA	NA	-1.379	-0.341	-0.518	-0.094	-0.703
2652	I961089A	I961089A:250300537	IITA-TMS-IBA961089A	IITA-TMS-MOK940461	IITA-TMS-IBA9001554	GG	-0.767	-0.282	-0.391	-0.13	-2.387	0.201	0.112	NA	NA	-0.181	-0.115	0.742	0.044	2.62
2653	I961165	I961165:250300541	IITA-TMS-IBA961165	IITA-TMS-ONN8800210	?	GG	-0.68	-0.006	0.524	1.115	2.409	-1.351	-0.811	-0.097	0.716	-0.384	-0.267	-0.48	0.019	0.431
2654	I961317	I961317:250300534	IITA-TMS-IBA961317	IITA-TMS-MOK8500325	?	GG	0.671	0.197	0.204	1.3	-1.415	-0.256	-0.762	NA	NA	-1.03	0.438	0.23	0.098	-4.472
2655	I961427	I961427:250300542	IITA-TMS-IBA961427	IITA-TMS-IBA920057	MUNAFA	GG	0.473	0.077	-0.426	-1.24	2.438	-1.494	-0.586	0.755	0.836	0.152	-0.274	-0.493	0.115	4.7
2656	I961431	I961431:250300538	IITA-TMS-IBA961431	IITA-TMS-IBA8200959	TMEB9	GG	-0.756	-0.282	-0.391	-1.798	-2.888	0.201	-0.221	NA	NA	-0.029	0.04	0.585	-0.092	2.606
2657	I961439	I961439:250300549	IITA-TMS-IBA961439	IITA-TMS-IBA8900824	TMEB6	GG	-0.691	0.134	0.61	-0.464	0.114	0.201	-1.055	NA	NA	-0.029	-0.342	-0.524	-0.054	1.675
2658	I961551	I961551:250300531	IITA-TMS-IBA961551	IITA-TMS-IBA8800158	EBETU(EDOST.)	GG	0.173	-0.428	0.61	0.87	0.114	0.201	0.279	NA	NA	0.277	-0.187	-0.524	-0.086	8.01
2659	I961556	I961556:250090808	IITA-TMS-IBA961556	IITA-TMS-MOK8200033	82-80	GG	-0.725	-0.242	0.333	1.132	-0.369	0.434	0.39	NA	NA	0.305	0.096	-0.513	0.013	4.162
2660	I961569	I961569:250090799	IITA-TMS-IBA961569	GARI	AHOADAI	GG	-0.353	0.134	0.61	0.203	2.448	-1.133	-1.222	NA	NA	-1.212	-0.008	-0.518	0.054	2.336
2661	I961613	I961613:250090822	IITA-TMS-IBA961613	IITA-TMS-IBA9205020	TMEB8	GG	-0.662	-0.282	0.444	0.87	2.282	-0.8	-0.221	NA	NA	0.289	-0.341	-0.518	0.1	4.838
2662	I961630	I961630:250300545	IITA-TMS-IBA961630	IITA-TMS-IBA9000099	TMEB12	GG	-0.796	0.011	0.777	-1.465	1.615	-0.132	-0.555	NA	NA	-0.274	0.234	-0.553	-0.023	1.952
2663	I961632	I961632:250300546	IITA-TMS-IBA961632	IITA-TMS-IBA940325	TMEB7	GG	-0.631	-0.071	0.07	1.292	-0.19	0.318	-0.256	0.585	-0.02	0.209	0.157	-0.458	0.123	4.912
2664	I961642	I961642:250300540	IITA-TMS-IBA961642	IITA-TMS-IBA940461	TMEB1	GG	-0.662	0.011	0.444	-0.798	2.448	-1.467	-1.222	NA	NA	0.277	-0.342	-0.524	-0.008	-4.453
2665	I970103	I970103:250090820	IITA-TMS-IBA970103	MSP 96REP1		GG	-0.785	0.134	-0.224	-1.798	2.115	0.201	-0.555	NA	NA	0.289	-0.341	-0.518	0.018	4.497
2666	I970162	I970162:250090811	IITA-TMS-IBA970162	MSP 96REP 2		GG	-0.722	-0.602	-0.35	1.589	-0.063	0.169	-0.077	0.642	-3.17	0.303	0.333	-0.436	-0.02	-1.388
2667	I970219	I970219:250090796	IITA-TMS-IBA970219			GG	1.572	-0.282	0.046	1.2	2.367	0.127	-1.43	NA	NA	0.28	-0.206	-0.549	0.019	-1.027
2668	I970255	I970255:250300461	IITA-TMS-IBA970255	IITA-TMS-IBA930281	IITA-TMS-MOK940461	GG	-0.785	0.281	-0.224	-1.465	1.615	0.201	-0.555	NA	NA	0.277	-0.342	-0.524	0.026	4.558
2669	I970286	I970286:250300462	IITA-TMS-IBA970286	IITA-TMS-IBA940155	CM865B-6	GG	-0.748	-0.32	0.09	0.276	2.266	0.587	-0.332	0.889	1.217	0.08	-0.054	-0.487	0.028	4.192
2670	I970290	I970290:250090804	IITA-TMS-IBA970290	IITA-TMS-MOK940461	IITA-TMS-IBA930287	GG	-0.644	-0.02	0.496	0.249	-0.609	0.479	-0.4	0.006	0.985	0.242	0.043	0.579	-0.023	2.373
2671	I970296	I970296:250300469	IITA-TMS-IBA970296	IITA-TMS-IBA940331	SM1783-6	GG	-0.313	-0.428	-0.391	1.204	1.948	-0.132	-0.054	NA	NA	0.277	-0.032	-0.524	-0.067	1.515
2672	I970299	I970299:250300471	IITA-TMS-IBA970299	IITA-TMS-IBA940238	SM829-7	GG	-0.605	-0.012	-0.13	0.812	0.334	0.945	-0.058	NA	NA	-0.605	-0.342	-0.524	-0.121	1.255
2673	I970335	I970335:250300464	IITA-TMS-IBA970335	IITA-TMS-IBA920402	91SN02110	GG	-0.796	-0.428	-0.224	0.87	-0.887	0.535	-0.388	NA	NA	0.277	-0.187	-0.524	0.009	7.8
2674	I970353	I970353:250090805	IITA-TMS-IBA970353	TMEB9	SM822-4	GG	-0.66	-0.161	0.397	-1.447	2.257	-1.322	-0.058	0.514	1.038	0.278	-0.173	-0.471	0.033	3.349
2675	I970425	I970425:250300465	IITA-TMS-IBA970425	IITA-TMS-IBA8700018	TMEB9	GG	-0.727	0.128	-0.094	0.714	-0.883	0.401	-0.224	-0.71	0.782	0.149	-0.244	-0.493	0.035	4.58
2676	I971149	I971149:250300466	IITA-TMS-IBA971149	IITA-TMS-IBA30572	TMEB9	GG	-0.607	0.426	0.177	0.008	-0.574	0.39	-0.204	0.77	1.085	0.126	-0.202	-0.472	0.041	3.973
2677	I971228	I971228:250300472	IITA-TMS-IBA971228	IITA-TMS-IBA63397	TMEB9	GG	-0.734	0.073	-0.096	0.603	-0.013	0.294	0.105	-0.259	-0.415	0.239	-0.161	-0.357	-0.038	4.025
2678	I972205	I972205:250301855	IITA-TMS-IBA972205	IITA-TMS-IBA30572	TMEB6	GG	-0.643	0.079	-0.132	0.813	-0.702	0.303	-0.301	-0.649	1.251	0.274	-0.236	-0.473	0.033	5.096
2679	I974013	I974013:250300470	IITA-TMS-IBA974013	IITA-TMS-IBA30572	TMEB9	GG	-0.597	-0.135	-0.224	0.537	-1.554	0.201	-0.054	NA	NA	-0.181	-0.342	-0.524	0.017	0.751
2680	I974045	I974045:250090797	IITA-TMS-IBA974045	IITA-TMS-IBA30572	TMEB9	GG	-0.768	0.334	0.105	-0.807	1.826	-1.275	1.792	-0.598	1.217	-0.367	-0.039	0.412	0.051	-2.578
2681	I974580	I974580:250300467	IITA-TMS-IBA974580	IITA-TMS-IBA8802234	TMEB8	GG	-0.727	0.003	0.029	-1.248	-0.97	0.374	-0.029	-0.015	-3.277	0.252	-0.131	-0.489	0.028	5.939
2682	I974763	I974763:250300463	IITA-TMS-IBA974763	81983	TMEB9	GG	-0.826	-0.282	0.444	0.87	-1.22	0.201	-0.221	NA	NA	-0.758	-0.342	-0.524	0.091	-0.987
2683	I974766	I974766:250300468	IITA-TMS-IBA974766	IITA-TMS-IBA81983	TMEB9	GG	-0.697	0.154	-0.455	0.939	-1.251	0.364	-0.214	0.444	0.265	-1.114	-0.134	-0.447	0.089	1.633
2684	I974779	I974779:250300473	IITA-TMS-IBA974779	81983	TMEB9	GG	-0.826	-0.282	-0.057	1.204	0.114	0.535	0.279	NA	NA	-0.605	-0.342	-0.524	0.072	-2.769
2685	I980002	I980002:250300438	IITA-TMS-IBA980002			GG	-0.74	-0.108	-0.118	-2.484	-3.047	-0.14	-0.563	-1.538	-0.226	-0.775	-0.226	-0.41	0.08	-0.245
2686	I980196	I980196:250300441	IITA-TMS-IBA980196			GG	-0.474	0.129	-0.225	0.382	2.536	-1.217	0.014	-1.516	1.205	0.288	-0.036	-0.473	0	3.287
2687	I980378	I980378:250090788	IITA-TMS-IBA980378			GG	-0.097	0.134	-0.224	-1.465	2.448	-1.467	-1.222	NA	NA	0.289	-0.341	-0.518	-0.066	2.976
2688	I980406	I980406:250090810	IITA-TMS-IBA980406			GG	-0.584	0.134	0.11	1.204	-0.22	0.868	0.279	NA	NA	0.289	0.326	-0.518	0.02	-4.551
2689	I980505	I980505:250301327	IITA-TMS-IBA980505			GG	-0.673	-0.053	-0.263	-0.053	-0.84	0.273	-0.601	-0.62	-0.767	-0.027	-0.232	-0.455	0.063	1.281
2690	I980510	I980510:250303662	IITA-TMS-IBA980510			GG	-0.667	-0.158	0.747	0.673	-1.966	0.359	-0.126	0.517	0.47	0.265	0.218	-0.394	0.051	-0.201
2691	I980581	I980581:250300439	IITA-TMS-IBA980581			GG	-0.627	-0.576	0.805	-0.289	2.401	-1.375	-0.355	0.832	0.537	-0.528	-0.147	-0.415	0.068	1.57
2692	I982101	I982101:250090795	IITA-TMS-IBA982101	IITA-TMS-IBA951181	IITA-TMS-IBA71173	GG	-0.612	-0.756	0.933	0.895	2.019	-1.337	-0.278	-0.339	-0.845	-0.477	-0.128	-0.411	0.042	0.084
2693	I982132	I982132:250090792	IITA-TMS-IBA982132	IITA-TMS-IBA950971	IITA-TMS-IBA71173	GG	-0.796	-0.012	-0.224	0.537	-1.387	0.535	0.112	NA	NA	-0.045	0.159	1.316	0.142	-5.632
2694	I982226	I982226:250300440	IITA-TMS-IBA982226	IITA-TMS-MOK940284	IITA-TMS-IBA9102327	GG	-0.624	-0.282	0.444	0.537	0.114	0.535	-0.054	NA	NA	0.277	0.195	0.163	-0.025	-3.69
2695	I990111	I990111:250300412	IITA-TMS-IBA990111	IITA-TMS-IBA930265(2X)	IITA-TMS-IBA920056(4X)	GG	-0.067	-0.216	-0.308	1.397	1.938	-0.534	-0.945	-0.027	0.716	0.276	-0.166	-0.408	0.045	-1.097
2696	I990114	I990114:250300421	IITA-TMS-IBA990114	IITA-TMS-IBA91934(4X)	?	GG	1.093	0.071	0.449	0.426	1.984	-0.505	-0.931	0.404	0.215	0.271	-0.267	-0.48	0.122	-6.915
2697	I990119	I990119:250300424	IITA-TMS-IBA990119	IITA-TMS-IBA91934(4X)	?	GG	-0.611	-0.012	0.61	-0.13	-2.387	0.201	-1.222	NA	NA	0.277	-0.187	-0.524	0.066	-3.553
2698	I990222	I990222:250300413	IITA-TMS-IBA990222	IITA-TMS-IBA930632(4X)	TMEB494(2X)	GG	1.205	0.134	-0.391	0.203	-2.054	0.535	-1.389	NA	NA	0.277	-0.032	-0.524	0.012	-4.33
2699	I990240	I990240:250300431	IITA-TMS-IBA990240	TMEB191	IITA-TMS-IBA30001	GG	-0.826	0.134	0.444	-0.13	-1.887	0.201	0.279	NA	NA	-0.181	-0.342	-0.524	0.072	3.201
2700	I990304	I990304:250300414	IITA-TMS-IBA990304	IITA-TMS-IBA8200058(2X)	IITA-TMS-IBA930842(4X)	GG	0.215	0.071	-0.284	1.421	2.109	-0.736	-0.931	0.404	-0.286	0.111	-0.16	-0.48	-0.033	-5.283
2701	I990313	I990313:250090786	IITA-TMS-IBA990313	IITA-TMS-IBA63397(2X)	IITA-TMS-IBA930842(4X)	GG	-0.826	0.134	-0.057	1.204	-0.553	0.535	-0.221	NA	NA	-0.712	0.326	0.815	-0.048	-0.35
2702	I990411	I990411:250090802	IITA-TMS-IBA990411	IITA-TMS-IBA91934(4X)	?	GG	-0.63	-0.376	0.524	1.268	-0.592	0.957	-1.489	0.154	1.217	0.272	-0.168	-0.488	0.091	-2.455
2703	I990503	I990503:250090794	IITA-TMS-IBA990503	IITA-TMS-IBA91934(4X)	?	GG	0.78	0.134	-0.057	0.203	-2.221	0.535	-1.222	NA	NA	0.289	-0.175	-0.518	0.094	-7.433
2704	I990543	I990543:250300429	IITA-TMS-IBA990543	IITA-TMS-IBA920427	?	GG	-0.125	0.404	0.11	1.204	-1.22	0.535	0.112	NA	NA	0.277	-0.032	-0.524	-0.033	1.074
2705	I990554	I990554:250300417	IITA-TMS-IBA990554	IITA-TMS-IBA920057	?	GG	-0.726	-0.468	0.524	-0.575	1.709	-1.197	0.031	0.404	-0.286	0.271	-0.267	-0.48	0.024	9.431
2706	I990564	I990564:250300426	IITA-TMS-IBA990564	IITA-TMS-IBA920057	?	GG	-0.572	-0.17	0.535	0.438	-0.072	0.541	-0.044	-0.097	0.923	0.185	-0.062	-0.467	0.028	-1.571
2707	I990621	I990621:250300422	IITA-TMS-IBA990621	IITA-TMS-IBA921178(4X)	?	GG	-0.057	0.134	0.444	0.87	-2.054	0.201	0.112	NA	NA	0.277	-0.342	-0.524	0.065	7.282
2708	I991579	I991579:250300427	IITA-TMS-IBA991579	TMEB168	IITA-TMS-MOK8600080	GG	-0.705	0.281	0.611	-1.411	-1.858	-0.326	-0.639	-1.362	-3.17	0.275	0.429	0.954	-0.08	2.146
2709	I991590	I991590:250300425	IITA-TMS-IBA991590	TMEB170	IITA-TMS-IBA8902487	GG	0.348	0.134	-0.391	0.87	-1.554	0.535	1.447	NA	NA	-0.334	-0.187	0.476	0.126	-1.568
2710	I991702	I991702:250090772	IITA-TMS-IBA991702	TMEB193	IITA-TMS-IBA8802561	GG	0.033	0.077	0.132	0.84	-2.184	0.507	-0.577	0.193	0.716	0.05	-0.274	-0.482	-0.097	0.35
2711	I991734	I991734:250300418	IITA-TMS-IBA991734	TMEB193	IITA-TMS-IBA8200058	GG	-0.125	-0.282	-0.354	1.2	-1.435	0.127	-0.029	NA	NA	-0.487	-0.032	-0.524	0.034	1.975
2712	I991903	I991903:250300430	IITA-TMS-IBA991903	TMEB431	IITA-TMS-IBA084751	GG	1.475	-0.012	-0.391	0.87	-2.221	0.201	0.279	NA	NA	0.124	-0.187	-0.054	0.06	2.035
2713	I992123	I992123:250300419	IITA-TMS-IBA992123	IITA-TMS-IBA30572	TMEB62-4	GG	-0.691	-0.012	0.046	0.4	2.567	-1.474	-0.029	NA	NA	-0.487	0.081	-0.524	-0.068	1.114
2714	I993073	I993073:250300423	IITA-TMS-IBA993073	IITA-TMS-IBA8501887	TMEB7	GG	-0.638	-0.119	0.241	-0.367	-0.092	0.394	-0.225	-1.233	0.064	-1.218	-0.114	-0.389	0.119	3.216
2715	I993151	I993151:250090777	IITA-TMS-IBA993151	TMEB168	TMEB3	GG	-0.785	0.281	0.11	0.537	2.448	-1.133	-0.054	NA	NA	-0.211	0.159	-0.518	-0.102	0.274
2716	I996012	I996012:250300416	IITA-TMS-IBA996012	NALUMINO	?	GG	0.334	0.134	0.11	0.87	2.448	0.868	-0.221	NA	NA	-1.094	-0.401	-0.553	-0.02	-6.405
2717	I996017	I996017:250300415	IITA-TMS-IBA996017	NALUMINO	?	GG	-0.141	0.134	0.444	1.204	-1.554	0.535	-0.722	NA	NA	-1.21	-0.331	-0.506	-0.089	-5.304
2718	I996069	I996069:250300420	IITA-TMS-IBA996069	MULALEIA	?	GG	-0.23	-0.282	-0.057	0.87	-0.22	0.201	0.279	NA	NA	0.277	-0.187	-0.524	-0.129	7.232
2719	I996076	I996076:250090776	IITA-TMS-IBA996076	MULALEIA	?	GG	-0.528	0.281	-0.391	-0.798	0.114	-0.466	-0.388	NA	NA	-1.379	-0.008	-0.518	0.004	2.276
2720	I997032	I997032:250090787	IITA-TMS-IBA997032			GG	0.522	0.134	0.444	0.537	-2.221	0.201	-0.221	NA	NA	-0.211	0.326	1.816	-0.074	-6.052
2721	I997533	I997533:250300428	IITA-TMS-IBA997533	TMEB47	IITA-TMS-IBA8900463	GG	-0.662	0.134	-0.354	0.4	2.167	-1.474	-0.429	NA	NA	0.124	-0.342	-0.368	-0.09	0.101
2722	I997578	I997578:250300432	IITA-TMS-IBA997578			GG	-0.488	0.134	-0.057	-2.799	-2.054	0.535	-0.054	NA	NA	0.277	0.195	0.694	-0.077	2.696
2723	ICB5_10_80411_	ICB5_10_80411_:250304646	ICB5-10(80411)			GG	1.242	0.033	-0.464	1.3	-0.08	0.411	3.814	NA	NA	-1.658	0.329	0.535	0.055	2.504
2724	J920230	J920230:250304494	IITA-TMS-JOS920230			GG	0.187	0.071	0.373	1.268	2.109	0.726	0.151	0.654	-0.787	-0.833	-0.267	-0.48	-0.04	-6.48
2725	J920253	J920253:250304495	IITA-TMS-JOS920253			GG	1.195	0.197	-0.13	1.3	0.587	-0.256	-0.19	NA	NA	0.213	-0.254	-0.566	0.079	2.267
2726	K930061	K930061:250304471	IITA-TMS-KAN930061			GG	0.084	-0.534	0.442	0.795	2.3	-1.364	0.023	NA	NA	0.231	-0.132	-0.527	0.093	1.617
2727	K950286	K950286:250300566	IITA-TMS-KAN950286			GG	1.341	NA	0.507	-1.538	-1.85	0.463	-0.19	NA	NA	0.334	-0.019	-0.368	-0.335	NA
2728	KALESO	KALESO:250304590	KALESO			GG	1.003	0.074	0.025	0.531	2.256	-1.357	-0.21	-0.519	0.493	-0.773	-0.245	-0.489	-0.065	10.989
2729	KIBAHA	KIBAHA:250304598	KIBAHA			GG	0.57	0.334	-0.436	0.499	-0.359	0.495	0.151	0.905	0.716	0.271	-0.083	-0.48	-0.037	4.589
2730	M000004	M000004:250090775	M000004			GG	1.091	0.077	0.324	-1.74	0.187	-0.243	0.165	1.256	0.836	0.152	-0.27	-0.487	0.119	-0.704
2731	M000015	M000015:250304654	IITA-TMS-MOK000015	IITA-TMS-IBA30001	TMEB9	GG	1.374	0.134	0.468	-1.411	0.143	-0.04	-0.067	1.404	0.716	0.159	-0.306	-0.498	0.087	-1.997
2732	M000044	M000044:250090784	IITA-TMS-MOK000044	IITA-TMS-IBA30572	IITA-TMS-IBA92057	GG	0.444	-0.428	-0.224	0.537	-0.22	-0.132	0.112	NA	NA	0.289	-0.175	-0.518	0.086	0.026
2733	M000063	M000063:250090779	IITA-TMS-MOK000063	IITA-TMS-IBA30572	TMEB9	GG	2.631	-0.554	NA	NA	NA	NA	NA	NA	NA	0.129	-0.446	-0.747	0.005	NA
2734	M000068	M000068:250304656	IITA-TMS-MOK000068			GG	-0.651	-0.282	-0.391	-0.798	-0.887	0.201	0.112	NA	NA	0.124	-0.342	-0.524	-0.044	1.355
2735	M000115C	M000115C:250304653	IITA-TMS-MOK000115C	IITA-TMS-IBA30572	IITA-TMS-IBA92057	GG	-0.756	0.134	-0.391	0.87	-0.887	-0.132	0.279	NA	NA	-0.487	-0.342	-0.524	0.12	-4.128
2736	M000141	M000141:250304652	IITA-TMS-MOK000141	IITA-TMS-IBA30001	TMEB9	GG	-0.465	0.038	0.327	-0.513	-0.626	-0.422	0.112	NA	NA	-0.259	-0.134	-0.453	0.017	4.669
2737	M000142	M000142:250304655	IITA-TMS-MOK000142	IITA-TMS-IBA30001	TMEB9	GG	-0.706	-0.311	0.246	0.973	-1.787	0.357	-0.035	1.155	1.204	0.163	-0.293	-0.482	0.028	1.467
2738	M000146	M000146:250304727	IITA-TMS-MOK000146	IITA-TMS-IBA30001	TMEB9	GG	-0.78	0.007	-0.375	0.355	-0.491	-0.209	0.423	NA	NA	-0.397	-0.168	-0.497	0.113	-5.726
2739	M000175	M000175:250304657	IITA-TMS-MOK000175			GG	0.979	0.134	0.11	1.204	-0.553	0.535	0.279	NA	NA	-0.029	-0.187	-0.524	0.079	1.975
2740	M940583	M940583:250304457	IITA-TMS-MOK940583	IITA-TMS-IBA91934	TMEB4	GG	-0.692	-0.258	-0.438	1.275	-1.069	0.376	0.008	-0.4	-0.295	-0.392	0.39	1.655	-0.146	-9.695
2741	M980004	M980004:250300454	IITA-TMS-MOK980004	IITA-TMS-IBA30555	IITA-TMS-IBA60142	GG	-0.707	0.269	-0.43	-1.908	0.408	0.217	0.006	0.835	-0.75	0.174	0.073	-0.466	0.12	3.194
2742	M980028	M980028:250300455	IITA-TMS-MOK980028	TMEB9	IITA-TMS-IBA60447	GG	-0.236	-0.345	-0.011	0.908	1.493	0.628	-0.54	NA	NA	0.298	0.137	-0.341	0.112	1.5
2743	M980040	M980040:250300453	IITA-TMS-MOK980040	IITA-TMS-IBA30572	TMEB3	GG	-0.758	-0.282	-0.391	-2.132	0.114	0.201	0.112	NA	NA	-1.182	-0.074	-0.524	0.102	3.236
2744	M980057	M980057:250090789	IITA-TMS-MOK980057	IITA-TMS-IBA4(2)1425	TMEB9	GG	-0.764	0.053	0.412	0.543	-0.683	0.373	-0.327	NA	NA	-0.184	-0.193	-0.499	0.104	5.011
2745	M980068	M980068:250300452	IITA-TMS-MOK980068	TMEB8	IITA-TMS-IBA30572	GG	-0.663	0.487	-0.389	-0.394	-1.056	0.481	-0.196	0.489	-0.074	0.232	-0.17	-0.428	0.08	2.84
2746	M980115	M980115:250300456	IITA-TMS-MOK980115	IITA-TMS-IBA63397	TMEB5	GG	-0.713	0.655	-0.274	-0.845	-1.358	-0.209	0.323	NA	NA	0.207	-0.009	-0.5	0.008	9.029
2747	MAHUNGU	MAHUNGU:250304602	MAHUNGU 2			GG	-0.63	1.945	-0.482	1.568	2.453	0.425	-0.189	0.755	-1.167	0.293	-0.104	-0.422	-0.036	1.53
2748	MM010540	MM010540:250300356	IITA-TMS-MM010540			GG	0.089	-0.012	-0.224	0.87	2.448	-0.8	0.279	NA	NA	0.277	0.081	0.115	0.027	-0.3
2749	MM011161	MM011161:250300355	IITA-TMS-MM011161			GG	-0.727	-0.282	0.444	0.537	2.448	-0.466	0.112	NA	NA	0.124	0.349	0.585	-0.036	-1.528
2750	MM011196	MM011196:250300357	IITA-TMS-MM011196			GG	-0.594	0.281	-0.057	-1.131	0.781	0.201	-0.054	NA	NA	0.277	0.04	0.429	0.114	-2.589
2751	MM013004	MM013004:250300354	IITA-TMS-MM013004			GG	-0.651	-0.283	-0.436	0.499	-1.593	0.495	-0.33	-0.848	1.717	0.271	0.393	1.782	0.026	-8.854
2752	MM960093	MM960093:250300560	IITA-TMS-MM960093	SM1532-24	?	GG	1.713	0.427	0.277	0.87	-0.22	0.535	0.112	NA	NA	0.277	-0.187	0.102	-0.077	0.654
2753	MM960259	MM960259:250300557	IITA-TMS-MM960259			GG	0.826	-0.282	-0.391	1.204	-1.554	0.201	-0.054	NA	NA	0.277	0.504	0.367	0.005	2.816
2754	MM960287	MM960287:250300555	IITA-TMS-MM960287	C-17 (CAPE VERDE)	?	GG	-0.161	-0.499	0.629	-0.89	2.664	-0.317	-0.061	0.654	0.884	0.193	0.169	0.94	-0.013	-4.445
2755	MM961669	MM961669:250090847	IITA-TMS-MM961669			GG	-0.809	-0.135	-0.256	0.233	-0.689	0.258	-0.348	0.903	0.716	-0.208	0.197	0.644	-0.006	-0.602
2756	MM961751	MM961751:250300552	IITA-TMS-MM961751			GG	-0.53	-0.345	0.535	-2.367	0.784	0.082	0.096	NA	NA	-0.047	-0.154	0.549	0.051	-1.535
2757	MM961839	MM961839:250399876	IITA-TMS-MM961839			GG	-0.202	0.197	-0.13	-1.369	-2.749	0.411	-0.762	NA	NA	0.343	0.329	0.535	-0.155	3.386
2758	MM961871	MM961871:250300561	IITA-TMS-MM961871			GG	1.079	0.134	0.11	0.537	-1.554	0.201	-0.722	NA	NA	-0.334	-0.342	-0.368	-0.011	2.953
2759	MM963635	MM963635:250300563	IITA-TMS-MM963635			GG	-0.528	0.281	-0.391	0.87	2.448	-1.133	0.112	NA	NA	0.277	-0.074	-0.524	-0.074	2.296
2760	MM963665	MM963665:250300558	IITA-TMS-MM963665			GG	-0.393	-0.135	0.444	-1.465	0.114	-0.466	-0.722	NA	NA	0.277	-0.342	-0.524	-0.065	-5.154
2761	MM964019	MM964019:250090855	IITA-TMS-MM964019	IITA-TMS-IBA8800367	?	GG	0.829	-0.407	-0.067	0.758	0.179	0.268	0.159	0.278	1.217	0.284	-0.156	0.638	-0.126	-0.99
2762	MM964496	MM964496:250300554	IITA-TMS-MM964496			GG	-0.329	-0.282	0.444	1.204	0.114	-0.132	-0.555	NA	NA	0.277	0.195	-0.415	-0.085	1.644
2763	MM964500	MM964500:250300562	IITA-TMS-MM964500	IITA-TMS-IBA920401	?	GG	-0.482	0.172	-0.423	0.564	2.45	-1.245	-0.299	-0.127	0.705	0.231	0.374	0.859	-0.026	-2.68
2764	MM965055	MM965055:250090843	IITA-TMS-MM965055	IITA-TMS-ONN8900053	?	GG	-0.691	0.134	0.61	-0.464	0.114	0.535	0.112	NA	NA	0.289	-0.341	0.982	-0.14	0.794
2765	MM965280	MM965280:250300556	IITA-TMS-MM965280			GG	-0.691	-0.057	-0.151	-1.807	2.652	-1.271	-0.21	0.741	0.242	0.285	-0.017	-0.501	0.032	3.477
2766	MM966583	MM966583:250300553	IITA-TMS-MM966583	C-24 (CAPE VERDE)	?	GG	-0.434	-0.282	-0.391	0.87	2.448	-1.467	-0.555	NA	NA	0.277	0.504	0.742	-0.091	1.195
2767	MM967204	MM967204:250302694	IITA-TMS-MM967204			GG	-0.341	-0.439	0.983	-1.729	0.128	0.518	-0.25	0.905	0.884	0.047	-0.076	0.39	0.099	-1.859
2768	MM968676	MM968676:250090857	IITA-TMS-MM968676			GG	-0.768	0.256	0.297	1.268	2.101	-0.736	0.31	0.905	-0.286	0.279	0.043	0.64	-0.053	-3.229
2769	MM968876	MM968876:250300564	IITA-TMS-MM968876			GG	-0.351	-0.602	0.444	1.204	2.282	-0.8	-0.221	NA	NA	0.321	0.28	0.528	-0.011	2.015
2770	MM96JW1	MM96JW1:250300559	IITA-TMS-MM96JW1			GG	-0.26	-0.332	0.277	-1.798	2.448	-1.467	-0.722	NA	NA	0.265	-0.346	-0.533	-0.061	4.638
2771	MM970016	MM970016:250300474	IITA-TMS-MM970016			GG	-0.563	-0.522	-0.234	-0.265	-0.869	-0.087	-0.199	1.51	1.167	0.166	-0.249	-0.486	0.016	-2.731
2772	MM970043	MM970043:250300482	IITA-TMS-MM970043	IITA-TMS-IBA9100546	?	GG	-0.646	0.124	-0.401	0.239	2.394	-0.968	-0.371	0.629	-2.542	0.197	-0.153	-0.468	-0.022	2.788
2773	MM970092	MM970092:250300476	IITA-TMS-MM970092	IITA-TMS-IBA84776	?	GG	-0.675	0.077	-0.301	1.012	0.187	0.508	-0.086	-1.249	-3.17	0.269	0.49	0.627	-0.03	0.654
2774	MM970134	MM970134:250300480	IITA-TMS-MM970134	IITA-TMS-IBA8101635	?	GG	0.638	0.281	-0.057	-0.13	0.114	0.535	0.279	NA	NA	-0.758	-0.115	0.476	-0.058	-9.275
2775	MM970227	MM970227:250090807	IITA-TMS-MM970227			GG	-1.001	0.36	0.204	-2.036	1.921	-0.923	3.575	NA	NA	0.343	-0.172	-0.466	0.005	7.591
2776	MM970287	MM970287:250300488	IITA-TMS-MM970287			GG	-0.316	-0.473	0.702	-2.384	0.112	0.13	-0.215	NA	NA	0.236	-0.029	0.806	0.031	-3.912
2777	MM970646	MM970646:250300486	IITA-TMS-MM970646	IITA-TMS-IBA8900797	?	GG	-0.575	-0.042	-0.261	0.349	2.175	-1.21	-0.684	0.275	-2.274	0.285	-0.154	-0.444	-0.029	3.122
2778	MM970806	MM970806:250300484	IITA-TMS-MM970806	IITA-TMS-IBA8902252	?	GG	-0.683	-0.216	0.098	-2.154	2.499	-1.322	2.692	0.346	0.76	0.255	-0.09	-0.456	-0.081	6.787
2779	MM971141	MM971141:250300478	IITA-TMS-MM971141	IITA-TMS-IBA940453	?	GG	0.065	-0.428	-0.354	0.8	-1.035	0.528	-0.221	NA	NA	0.289	-0.175	-0.518	-0.102	-1.768
2780	MM971405	MM971405:250090821	IITA-TMS-MM971405	(IITA-TMS-IBA920397 X AMALA)	?	GG	-0.434	-0.012	0.444	1.204	2.448	-0.8	-0.221	NA	NA	0.122	-0.008	-0.518	-0.104	1.752
2781	MM971660	MM971660:250300487	IITA-TMS-MM971660			GG	-0.557	0.134	0.444	0.537	2.115	-1.133	-0.221	NA	NA	0.277	-0.187	-0.524	-0.061	3.829
2782	MM971750	MM971750:250300485	IITA-TMS-MM971750			GG	-0.566	-0.697	-0.391	-3.133	-3.888	0.535	0.946	NA	NA	0.277	-0.342	-0.524	-0.098	6.682
2783	MM971899	MM971899:250090806	IITA-TMS-MM971899			GG	0.08	0.134	-0.391	0.87	2.282	-1.133	-0.054	NA	NA	0.289	-0.175	-0.352	-0.108	4.079
2784	MM971909	MM971909:250090798	IITA-TMS-MM971909	TMEB131	?	GG	-0.627	-0.01	0.174	0.517	-1.943	0.507	-0.945	-0.333	-0.787	0.284	-0.156	-0.482	-0.032	0.64
2785	MM972220	MM972220:250300481	IITA-TMS-MM972220	IITA-TMS-MOK940464	?	GG	-0.758	0.134	-0.391	-1.798	-1.22	0.201	0.279	NA	NA	-1.335	-0.342	-0.524	0.007	-3.377
2786	MM972320	MM972320:250300483	IITA-TMS-MM972320	IITA-TMS-IBA900429	?	GG	0.648	0.281	0.11	0.87	-2.888	0.201	-0.054	NA	NA	-0.029	0.349	0.783	0.052	6.079
2787	MM972346	MM972346:250300479	IITA-TMS-MM972346			GG	-0.643	-0.56	-0.319	-0.117	-1.593	0.265	-0.209	0.404	1.717	0.271	-0.267	1.042	-0.079	-1.023
2788	MM972480	MM972480:250300475	IITA-TMS-MM972480			GG	-0.695	-0.282	-0.246	0.305	-1.001	-0.326	-0.048	0.642	0.836	0.01	-0.304	-0.505	0.007	-3.258
2789	MM974580	MM974580:250300520	IITA-TMS-MM974580			GG	1.551	-0.282	0.444	1.204	0.114	0.201	0.279	NA	NA	0.124	0.236	-0.524	-0.085	1.955
2790	MM97JW2	MM97JW2:250300477	IITA-TMS-MM97JW2			GG	-0.764	-0.13	-0.301	1.262	-1.189	0.007	-0.086	0.755	1.838	-0.287	-0.062	0.911	0.018	0.783
2791	MM980034	MM980034:250300447	IITA-TMS-MM980034	IITA-TMS-ONN8800821	?	GG	1.904	-0.135	-0.224	-0.13	0.114	0.535	-0.221	NA	NA	0.277	-0.187	0.681	-0.004	1.855
2792	MM980057	MM980057:250300449	IITA-TMS-MM980057			GG	-0.688	-0.574	0.277	0.537	-0.887	-0.132	-0.221	NA	NA	0.124	-0.342	-0.524	0.097	7.482
2793	MM980163	MM980163:250300450	IITA-TMS-MM980163			GG	1.853	0.427	-0.057	1.204	-0.553	0.535	-0.388	NA	NA	0.277	-0.187	-0.524	0.02	0.794
2794	MM980299	MM980299:250300451	IITA-TMS-MM980299	SM2502	?	GG	1.526	0.447	0.537	0.633	-0.748	0.411	-0.762	NA	NA	0.24	-0.385	-0.655	0.085	8.31
2795	MM980471	MM980471:250090845	IITA-TMS-MM980471	IITA-TMS-IBA950967	?	GG	0.744	0.071	-0.436	1.036	-2.743	0.495	0.151	0.404	-0.787	0.279	0.155	0.754	-0.043	5.814
2796	MM980604	MM980604:250300446	IITA-TMS-MM980604			GG	-0.729	-0.282	0.777	0.203	0.114	0.535	-0.221	NA	NA	0.277	0.04	0.959	0.063	2.496
2797	MM980747	MM980747:250300443	IITA-TMS-MM980747	IITA-TMS-IBA950810	?	GG	0.278	0.134	-0.391	0.87	-2.221	0.535	-0.221	NA	NA	0.277	0.349	1.538	-0.219	2.253
2798	MM980931	MM980931:250300442	IITA-TMS-MM980931	IITA-TMS-IBA9100176	?	GG	0.738	0.256	-0.319	1.573	-1.359	0.495	0.031	0.905	1.717	0.271	0.073	0.781	-0.079	-1.829
2799	MM981020	MM981020:250300444	IITA-TMS-MM981020	IITA-TMS-IBA8902715	?	GG	-0.652	0.071	0.024	0.499	0.175	0.034	-0.33	-0.598	-1.288	0.174	0.323	1.262	-0.068	-11.674
2800	MM983437	MM983437:250300445	IITA-TMS-MM983437	IITA-TMS-IBA8902193	?	GG	0.655	-0.32	-0.187	1.239	-0.545	0.507	-0.213	0.889	0.716	0.276	0.222	1.013	-0.024	-1.109
2801	MM985136	MM985136:250300448	IITA-TMS-MM985136			GG	0.447	-0.141	-0.13	1.3	-2.082	0.411	-0.429	NA	NA	0.276	0.092	1.133	-0.257	-7.508
2802	MM990214	MM990214:250090815	IITA-TMS-MM990214	TMEB136	?	GG	1.666	-0.026	0.449	1.012	-0.313	0.508	-0.086	0.755	1.838	0.277	-0.145	0.638	-0.04	-9.881
2803	MM990268	MM990268:250300436	IITA-TMS-MM990268	TMEB136	?	GG	-0.631	-0.093	-0.401	-1.069	-0.287	0.46	0.113	0.616	0.932	-0.028	-0.112	0.628	0.096	-1.347
2804	MM990302	MM990302:250300437	IITA-TMS-MM990302	TMEB156	?	GG	2.341	-0.428	-0.391	-0.13	1.948	0.201	-0.225	NA	NA	-0.64	-0.187	-0.524	-0.001	-5.429
2805	MM990477	MM990477:250090809	IITA-TMS-MM990477	TMEB225	?	GG	-0.652	0.08	-0.417	0.069	-0.454	0.288	0.002	0.446	0.874	-0.006	-0.045	0.703	0.108	-1.173
2806	MV990395	MV990395:250300434	IITA-TMS-MV990395			GG	-0.677	0.077	-0.224	-1.798	-1.554	0.535	0.112	NA	NA	0.389	0.343	1.15	-0.018	-1.348
2807	NASE12	NASE12:250304608	NASE12			GG	-0.7	0.427	-0.391	-0.798	1.448	-1.133	0.279	NA	NA	0.277	-0.187	-0.524	0.023	5.679
2808	NASE8	NASE8:250304588	NASE8			GG	0.764	-0.012	-0.391	1.204	-1.22	0.535	0.279	NA	NA	0.277	-0.032	-0.524	-0.019	4.077
2809	NR7734	NR7734:250304644	NR7734			GG	1.636	0.626	-0.436	-0.733	-1.225	0.034	-0.209	0.905	0.716	-1.201	-0.267	-0.48	0.129	-4.17
2810	NR8212	NR8212:250251147	NR8212			GG	0.806	-0.026	0.199	1.512	2.438	0.007	0.165	-0.247	1.838	0.269	-0.038	-0.374	0.011	1.02
2811	NR8421	NR8421:250304641	NR8421			GG	1.067	0.216	-0.391	-0.798	0.114	-0.466	0.279	NA	NA	0.289	1.66	-0.518	-0.118	4.807
2812	NR87184	NR87184:250251131	NR87184			GG	1.3	0.134	-0.031	1.556	-1.581	0.507	0.159	0.889	1.217	0.283	-0.18	-0.498	0.128	-6.745
2813	NR89123	NR89123:250304643	NR89123			GG	1.602	-0.113	-0.426	0.511	2.438	-1.244	0.318	-1.249	0.836	-0.082	-0.038	-0.493	-0.028	3.733
2814	NR8949	NR8949:250304645	NR8949			GG	1.385	0.392	-0.311	-0.044	2.539	-1.416	-0.138	0.135	1.01	-0.028	0.31	-0.485	-0.035	3.911
2815	NR930199	NR930199:250304476	NR930199			GG	1.733	-0.282	-0.224	1.204	-1.554	0.201	-0.054	NA	NA	0.277	-0.187	-0.524	0.114	-6.132
2816	O71762	O71762:250304622	I71762			GG	0.581	-0.034	-0.391	-1.465	-3.221	-0.8	0.279	NA	NA	0.289	0.159	-0.518	0.138	6.179
2817	O8400275	O8400275:250304537	IITA-TMS-ONN8400275	ISUNKANIYAN	OYARUGBA FUNFUN	GG	1.492	-0.467	-0.13	0.633	-0.748	0.411	-0.19	NA	NA	0.352	1.678	-0.564	NA	-4.304
2818	O8400401	O8400401:250304536	IITA-TMS-ONN8400401			GG	0.225	0.216	-0.188	0.45	-1.355	-0.221	0.116	NA	NA	0.276	0.056	-0.509	-0.066	-1.81
2819	O8500066	O8500066:250304534	IITA-TMS-ONN8500066	(59 X IAC7-127)	?	GG	0.591	NA	-0.494	0.464	-0.849	-0.538	-2.192	NA	NA	0.334	-0.019	-0.368	0.005	NA
2820	O8700813	O8700813:250304531	IITA-TMS-ONN8700813			GG	0.352	0.268	-0.436	1.036	-3.127	0.265	-0.089	-0.598	-1.288	0.297	0.013	0.165	-0.044	6.824
2821	O8800119	O8800119:250304528	IITA-TMS-ONN8800119			GG	1.517	0.399	-0.391	0.537	2.448	-1.133	-0.054	NA	NA	0.321	0.08	-0.473	0.081	-2.008
2822	O8800279	O8800279:250304526	IITA-TMS-ONN8800279			GG	1.211	0.55	0.11	-0.798	-2.221	0.535	2.281	NA	NA	-0.181	0.195	0.85	0.029	5.238
2823	O920168	O920168:250304496	IITA-TMS-ONN920168	IITA-TMS-IBA63397	(IITA-TMS-IBA71693/?)	GG	0.074	0.281	0.11	1.204	-0.553	0.535	0.279	NA	NA	0.277	-0.074	-0.524	0	5.981
2824	RB920099	RB920099:250304498	RB920099			GG	-0.191	-0.012	-0.391	-2.132	-0.887	0.201	-0.054	NA	NA	0.277	-0.032	-0.524	0.018	4.297
2825	RB980113	RB980113:250304475	RB980113			GG	-0.232	-0.428	-0.391	-2.132	-0.22	-0.132	-0.054	NA	NA	0.124	-0.074	-0.524	-0.062	3.879
2826	RB98509	RB98509:250304477	RB98509			GG	-0.525	-0.428	-0.391	-2.132	0.114	0.201	-0.054	NA	NA	0.006	-0.032	-0.524	-0.031	3.937
2827	SIMONYE	SIMONYE:250254432	SIMONYE			GG	-0.826	0.011	-0.391	-1.465	-1.387	0.535	0.279	NA	NA	-0.334	0.463	1.681	-0.074	-9.655
2828	SL861	SL861:250304610	SL861(4X)			GG	0.738	-0.428	-0.391	0.537	-1.22	0.535	0.279	NA	NA	0.277	-0.032	-0.524	-0.025	-0.747
2829	SLICASS3	SLICASS3:250304550	TMEB2146			GG	1.204	NA	-0.43	-1.303	2.498	-0.577	-0.2	NA	NA	0.397	-0.199	-0.48	-0.03	-1.626
2830	SM1620_18	SM1620_18:250304648	SM1620-18			GG	0.595	-0.284	0.277	1.204	-1.887	0.201	0.279	NA	NA	-0.878	0.326	1.149	-0.076	-2.318
2831	SM1799_21	SM1799_21:250304731	SM1799-21			GG	0.777	0.427	-0.391	0.203	-1.22	-0.466	0.112	NA	NA	0.277	-0.187	-0.524	-0.041	2.015
2832	TMEB1309	TMEB1309:250254237	TMEB1309			GG	1.612	0.989	-0.391	1.204	1.948	-1.467	-0.054	NA	NA	0.277	1.66	-0.524	-0.102	6.319
2833	TMEB1310	TMEB1310:250304612	TMEB1310			GG	0.301	-0.187	-0.42	1.251	-1.694	0.513	0.047	0.755	1.838	0.274	1.712	-0.496	0.034	3.941
2834	TMEB1332	TMEB1332:250254245	TMEB1332			GG	0.907	-0.282	-0.391	1.204	2.448	-1.133	-0.054	NA	NA	0.277	-0.187	-0.524	-0.034	2.015
2835	TMEB1334	TMEB1334:250254247	TMEB1334			GG	0.128	-0.282	0.11	1.204	-1.72	0.535	-0.221	NA	NA	0.277	-0.187	-0.524	0.021	4.137
2836	TMEB1336	TMEB1336:250304542	TMEB1336			GG	-0.64	0.182	-0.368	-1.069	2.542	-1.367	0.39	NA	NA	0.298	-0.276	-0.516	0.057	2.989
2837	TMEB1341	TMEB1341:250254253	TMEB1341			GG	1.453	-0.282	-0.057	1.204	2.448	1.202	-0.221	NA	NA	-0.605	-0.342	-0.524	-0.081	1.835
2838	TMEB1346	TMEB1346:250254256	TMEB1346			GG	0.923	-0.012	-0.305	-1.721	-2.329	0.019	0.159	-1.084	1.217	-0.056	0.028	-0.481	-0.011	-3.208
2839	TMEB1347	TMEB1347:250254257	TMEB1347			GG	1.015	-0.252	-0.057	0.87	2.448	-1.467	-0.221	NA	NA	-0.23	-0.209	-0.533	0.045	0.594
2840	TMEB1349	TMEB1349:250254259	TMEB1349			GG	0.198	-0.135	-0.371	0.956	2.424	2.592	0.519	NA	NA	0.238	-0.221	-0.57	0.049	0.676
2841	TMEB14	TMEB14:250253606	TMEB14	TMEB14	?	GG	0.009	0.011	0.647	-2.002	2.567	-1.074	-0.229	NA	NA	0.277	-0.032	-0.524	-0.012	9.162
2842	TMEB145	TMEB145:250253685	TMEB145			GG	1.394	0.281	-0.391	1.204	-1.554	0.201	0.279	NA	NA	0.277	0.123	-0.524	0.059	-5.612
2843	TMEB1776	TMEB1776:250254426	TMEB1776			GG	0.144	-0.282	-0.391	0.87	-1.554	0.201	0.279	NA	NA	0.289	1.327	-0.518	-0.014	-0.587
2844	TMEB1788	TMEB1788:250254431	TMEB1788			GG	0.824	0.204	0.027	0.704	-0.887	0.201	0.112	NA	NA	0.281	0.582	-0.52	-0.038	-2.629
2845	TMEB2	TMEB2:250253594	TMEB2			GG	0.637	0.241	-0.247	-2.587	2.633	-0.544	-0.087	NA	NA	-0.056	-0.237	-0.52	0.02	-0.776
2846	TMEB225	TMEB225:250253783	TMEB225			GG	-0.75	-0.264	-0.319	-1.449	-0.528	0.718	-0.538	NA	NA	0.197	-0.138	-0.477	0.001	2.574
2847	TMEB296	TMEB296:250253808	TMEB296			GG	1.146	0.134	0.444	-2.799	-0.22	0.535	-0.221	NA	NA	0.277	1.35	-0.506	-0.131	-3.167
2848	TMEB388	TMEB388:250253850	TMEB388			GG	0.386	-0.135	-0.224	1.204	2.448	-0.132	0.279	NA	NA	0.277	-0.187	-0.524	0.038	2.376
2849	TMEB419	TMEB419:250253865	TMEB419	GBAZEKOUTE		GG	-0.35	0.02	-0.468	-1.339	-1.204	0.437	-0.19	1.286	0.726	0.213	-0.075	-0.417	0.025	2.944
2850	TMEB590	TMEB590:250253931	TMEB590			GG	1.259	-0.227	-0.307	1.204	0.447	0.868	0.277	NA	NA	0.178	-0.056	-0.549	-0.038	-4.3
2851	TMEB594	TMEB594:250253935	TMEB594			GG	-0.633	0.55	-0.224	1.204	-1.22	0.201	-0.054	NA	NA	-0.045	0.159	-0.518	-0.094	-3.169
2852	TMEB6	TMEB6:250253598	TMEB6	Lapai-1		GG	-0.463	-0.282	0.444	-3.8	2.448	-1.467	0.279	NA	NA	0.267	-0.034	-0.553	0.062	5.005
2853	TMEB64	TMEB64:250253637	TMEB64			GG	0.532	-0.135	-0.371	-1.546	2.424	-0.411	-0.232	NA	NA	0.238	1.228	-0.57	0.037	6.982
2854	TMEB7	TMEB7:250253599	TMEB7			GG	-0.48	NA	0.855	-1.697	2.46	-1.345	-0.236	NA	NA	-0.655	-0.088	-0.295	0.075	4.938
2855	TMS13F1002P0006	TMS13F1002P0006:250301588	TMS13F1002P0006	IITA-TMS-IBA930265	IITA-TMS-MOK980068	C1	-0.604	-0.308	-0.194	0.468	-0.733	0.467	0.12	NA	0.18	-0.262	0.245	-0.312	0.089	1.191
2856	TMS13F1003P0016	TMS13F1003P0016:250303831	TMS13F1003P0016	IITA-TMS-IBA960557	IITA-TMS-IBA940006	C1	-0.612	-0.442	0.468	0.095	-1.89	0.087	-0.01	0.654	0.884	0.255	0.161	0.617	-0.087	4.009
2857	TMS13F1007P0001	TMS13F1007P0001:250465111	TMS13F1007P0001			C1	-0.612	0.144	0.646	-2.27	-0.762	-0.266	-0.575	-0.097	1.204	0.255	-0.177	-0.384	-0.133	7.315
2858	TMS13F1008P0006	TMS13F1008P0006:250301249	TMS13F1008P0006	IITA-TMS-MM964500	IITA-TMS-IBA940006	C1	-0.181	0.842	-0.111	-2.349	2.536	-1.568	-0.006	-0.948	-1.116	0.268	0.368	0.557	0.09	NA
2859	TMS13F1018P0005	TMS13F1018P0005:250301197	TMS13F1018P0005	IITA-TMS-IBA010903	IITA-TMS-IBA010046	C1	-0.612	0.144	0.468	0.676	0.188	0.087	-0.01	0.654	0.522	0.255	-0.177	-0.263	-0.046	0.47
2860	TMS13F1018P0011	TMS13F1018P0011:250300675	TMS13F1018P0011	IITA-TMS-IBA010903	IITA-TMS-IBA010046	C1	-0.612	-0.149	0.646	1.621	-0.993	0.439	-0.01	0.654	0.884	0.255	-0.177	-0.384	-0.126	-0.919
2861	TMS13F1020P0002	TMS13F1020P0002:250303527	TMS13F1020P0002			C1	-0.508	-0.149	-0.314	1.071	-1.054	0.457	-0.493	-0.097	-2.121	0.266	-0.152	-0.371	0.08	0.873
2862	TMS13F1020P0004	TMS13F1020P0004:250303699	TMS13F1020P0004			C1	-0.574	-0.149	-0.129	0.885	-1.292	0.457	-0.034	0.404	-0.075	0.141	-0.152	-0.371	0.112	0.191
2863	TMS13F1024P0002	TMS13F1024P0002:250303528	TMS13F1024P0002	IITA-TMS-IBA010903	IITA-TMS-IBA020285	C1	-0.607	-0.184	-0.33	1.656	-0.877	0.451	0.001	0.868	-1.496	0.247	0.028	-0.391	0.012	-2.658
2864	TMS13F1028P0007	TMS13F1028P0007:250303960	TMS13F1028P0007	IITA-TMS-IBA940018	IITA-TMS-IBA930007	C1	-0.603	-0.149	-0.314	0.838	-0.216	0.271	-0.034	0.404	-2.121	0.266	-0.152	-0.371	0.011	0.988
2865	TMS13F1030P0004	TMS13F1030P0004:250303224	TMS13F1030P0004	IITA-TMS-IBA940018	IITA-TMS-IBA974766	C1	-0.612	-0.026	-0.355	1.855	0.291	0.439	-0.387	-0.598	-2.121	0.247	-0.195	-0.42	-0.151	1.179
2866	TMS13F1034P0002	TMS13F1034P0002:250302115	TMS13F1034P0002	IITA-TMS-IBA960860	IITA-TMS-IBA930007	C1	-0.616	-0.036	-0.374	1.699	-0.321	0.393	-0.038	0.905	0.716	0.251	-0.165	-0.35	-0.188	2.666
2867	TMS13F1034P0019	TMS13F1034P0019:250302249	TMS13F1034P0019	IITA-TMS-IBA960860	IITA-TMS-IBA930007	C1	-0.612	0.267	0.056	1.032	-1.942	0.087	-0.01	0.654	-2.121	0.261	-0.187	-0.389	-0.072	-1.919
2868	TMS13F1045P0018	TMS13F1045P0018:250465620	TMS13F1045P0018	IITA-TMS-IBA970353	IITA-TMS-IBA010903	C1	1.691	0.854	0.289	-2.27	-1.121	0.439	-0.01	-0.598	0.884	0.255	-0.177	-0.384	0.011	2.315
2869	TMS13F1045P0019	TMS13F1045P0019:250301325	TMS13F1045P0019	IITA-TMS-IBA970353	IITA-TMS-IBA010903	C1	-0.406	-0.149	-0.006	1.621	-1.711	0.439	-0.575	0.654	0.565	0.091	-0.177	-0.384	0.152	3.401
2870	TMS13F1050P0004	TMS13F1050P0004:250301248	TMS13F1050P0004	IITA-TMS-MM970806	IITA-TMS-IBA071313	C1	1.767	-0.662	0.867	-1.965	2.653	-1.566	0.001	1.055	0.889	0.262	-0.209	-0.379	-0.197	4.804
2871	TMS13F1050P0008	TMS13F1050P0008:250301455	TMS13F1050P0008	IITA-TMS-MM970806	IITA-TMS-IBA071313	C1	-0.244	0.267	0.468	0.563	2.651	-0.974	-0.01	-0.598	1.204	0.091	-0.177	-0.384	-0.075	8.645
2872	TMS13F1053P0011	TMS13F1053P0011:250303697	TMS13F1053P0011	IITA-TMS-IBA972205	IITA-TMS-IBA930007	C1	0.93	0.696	0.474	1.135	-0.399	-0.2	0.12	NA	1.184	0.251	-0.25	-0.389	0.039	-7.936
2873	TMS13F1059P0006	TMS13F1059P0006:250465874	TMS13F1059P0006	IITA-TMS-IBA980196	IITA-TMS-ZAR930151	C1	-0.33	-0.149	-0.122	1.621	2.651	-1.563	-0.01	-1.099	0.884	0.128	-0.177	-0.263	0.027	1.503
2874	TMS13F1059P0008	TMS13F1059P0008:250301250	TMS13F1059P0008	IITA-TMS-IBA980196	IITA-TMS-ZAR930151	C1	1.793	0.144	-0.239	-0.624	-0.427	0.439	-0.038	-0.097	0.565	0.255	-0.177	-0.384	0.007	-1.392
2875	TMS13F1060P0026	TMS13F1060P0026:250304092	TMS13F1060P0026	IITA-TMS-IBA980196	IITA-TMS-IBA974766	C1	-0.587	-0.442	-0.41	-2.808	-0.589	0.43	-0.667	-0.347	-1.482	0.095	-0.195	-0.42	-0.227	-2.702
2876	TMS13F1060P0027	TMS13F1060P0027:250303395	TMS13F1060P0027	IITA-TMS-IBA980196	IITA-TMS-IBA974766	C1	-0.604	0.696	0.474	0.468	-0.399	0.467	0.12	NA	-1.827	0.251	0.084	-0.389	-0.031	0.388
2877	TMS13F1063P0002	TMS13F1063P0002:250301458	TMS13F1063P0002	IITA-TMS-IBA980505	IITA-TMS-IBA30572	C1	-0.354	-0.16	-0.335	1.238	-0.149	0.036	0.001	-0.948	-0.113	0.262	-0.209	0.222	-0.024	-1.249
2878	TMS13F1063P0007	TMS13F1063P0007:250302247	TMS13F1063P0007	IITA-TMS-IBA980505	IITA-TMS-IBA30572	C1	-0.347	0.819	-0.33	0.855	-2.278	0.451	0.001	0.755	-0.995	0.247	-0.172	-0.391	0.052	2.574
2879	TMS13F1063P0019	TMS13F1063P0019:250302248	TMS13F1063P0019	IITA-TMS-IBA980505	IITA-TMS-IBA30572	C1	-0.604	0.144	0.267	0.902	-0.1	0.059	-0.006	0.617	0.388	-0.742	-0.196	0.06	0.057	2.391
2880	TMS13F1064P0009	TMS13F1064P0009:250301456	TMS13F1064P0009	IITA-TMS-IBA980505	IITA-TMS-IBA980510	C1	-0.562	-0.454	-0.257	0.517	-2.058	0.475	-0.372	-0.807	-0.901	0.277	-0.075	-0.399	0.084	-0.86
2881	TMS13F1064P0025	TMS13F1064P0025:250301324	TMS13F1064P0025	IITA-TMS-IBA980505	IITA-TMS-IBA980510	C1	-0.475	-0.319	0.078	-1.219	0.278	0.434	-0.006	-0.606	0.388	-0.463	-0.196	-0.384	0.055	1.463
2882	TMS13F1069P0007	TMS13F1069P0007:250301242	TMS13F1069P0007	IITA-TMS-IBA982101	TMEB419	C1	-0.269	-0.442	0.289	0.442	2.535	-1.563	-0.575	-0.097	-1.482	-0.581	-0.177	-0.384	0.053	2.731
2883	TMS13F1079P0002	TMS13F1079P0002:250465112	TMS13F1079P0002	IITA-TMS-IBA020131	IITA-TMS-ZAR930151	C1	0.304	-0.149	0.11	-1.205	-0.068	0.439	-0.01	0.404	1.204	0.255	-0.177	-0.384	0.044	-0.816
2884	TMS13F1079P0005	TMS13F1079P0005:250465747	TMS13F1079P0005	IITA-TMS-IBA020131	IITA-TMS-ZAR930151	C1	-0.589	-0.149	0.473	1.378	-0.054	0.441	-0.012	0.857	1.352	0.254	-0.167	-0.384	-0.023	1.15
2885	TMS13F1079P0014	TMS13F1079P0014:250302117	TMS13F1079P0014	IITA-TMS-IBA020131	IITA-TMS-ZAR930151	C1	1.971	0.144	-0.239	-0.736	2.651	-0.436	-0.575	0.404	0.884	0.255	-0.177	-0.384	0.017	1.348
2886	TMS13F1084P0006	TMS13F1084P0006:250303698	TMS13F1084P0006	IITA-TMS-IBA020285	IITA-TMS-IBA930007	C1	-0.612	-0.149	-0.355	1.855	2.189	-0.974	-0.004	0.154	0.565	0.255	0.116	-0.384	0.046	2.002
2887	TMS13F1084P0018	TMS13F1084P0018:250302118	TMS13F1084P0018	IITA-TMS-IBA020285	IITA-TMS-IBA930007	C1	-0.089	0.946	-0.269	-1.399	0.839	-0.683	1.072	-0.231	-1.612	-0.177	-0.063	0.025	-0.063	-6.711
2888	TMS13F1086P0003	TMS13F1086P0003:250303227	TMS13F1086P0003	IITA-TMS-IBA020285	IITA-TMS-IBA970466	C1	-0.554	0.842	-0.135	-0.764	-1.75	0.436	0.001	-0.448	-1.827	0.062	-0.209	0.422	0.032	-0.637
2889	TMS13F1087P0002	TMS13F1087P0002:250304091	TMS13F1087P0002	IITA-TMS-IBA020285	IITA-TMS-IBA980002	C1	-0.604	0.696	-0.194	-2.871	-2.735	0.467	0.12	NA	0.18	-0.75	-0.25	-0.389	0.153	0.336
2890	TMS13F1088P0008	TMS13F1088P0008:250301243	TMS13F1088P0008	IITA-TMS-IBA020285	IITA-TMS-IBA000350	C1	-0.698	NA	-0.214	-4.087	4.564	-1.744	0.425	NA	NA	NA	NA	NA	-0.569	NA
2891	TMS13F1093P0011	TMS13F1093P0011:250301244	TMS13F1093P0011	IITA-TMS-IBA020285	IITA-TMS-IBA071313	C1	-0.589	0.282	-0.19	0.501	2.185	-0.612	-0.511	1.406	0.522	-0.509	-0.175	-0.415	0.026	-0.693
2892	TMS13F1095P0009	TMS13F1095P0009:250303695	TMS13F1095P0009	IITA-TMS-IBA063046	IITA-TMS-IBA950279	C1	-0.604	-0.308	-0.194	0.468	-1.066	0.467	0.12	NA	1.184	0.251	-0.25	-0.389	-0.038	2.996
2893	TMS13F1101P0007	TMS13F1101P0007:250301198	TMS13F1101P0007	IITA-TMS-IBA070004	IITA-TMS-IBA930007	C1	-0.599	1.945	0.052	-1.061	-0.473	0.299	0.106	1.87	NA	0.199	-0.239	-0.409	0.06	-5.099
2894	TMS13F1106P0006	TMS13F1106P0006:250300932	TMS13F1106P0006	IITA-TMS-IBA070004	IITA-TMS-IBA000350	C1	-0.607	-0.184	-0.33	0.455	-1.077	0.451	0.001	0.755	1.009	-0.153	-0.172	-0.391	0.116	4.802
2895	TMS13F1107P0001	TMS13F1107P0001:250301066	TMS13F1107P0001	IITA-TMS-IBA070004	IITA-TMS-IBA010046	C1	1.864	0.696	0.14	-0.2	-0.399	0.467	-0.881	NA	1.184	0.251	-0.25	-0.389	-0.071	-2.17
2896	TMS13F1107P0002	TMS13F1107P0002:250300674	TMS13F1107P0002	IITA-TMS-IBA070004	IITA-TMS-IBA010046	C1	-0.612	1.856	0.056	-2.626	-0.299	0.439	-0.01	-0.097	0.245	0.255	0.161	-0.384	0.082	-0.643
2897	TMS13F1107P0004	TMS13F1107P0004:250300672	TMS13F1107P0004	IITA-TMS-IBA070004	IITA-TMS-IBA010046	C1	-0.607	-0.184	0.07	-1.948	-0.477	0.05	0.001	0.755	1.009	0.234	-0.193	-0.435	-0.082	4.361
2898	TMS13F1107P0006	TMS13F1107P0006:250301065	TMS13F1107P0006	IITA-TMS-IBA070004	IITA-TMS-IBA010046	C1	-0.271	-0.308	-0.194	-1.536	-1.4	0.467	0.12	NA	0.18	-1.083	-0.25	-0.389	-0.014	0.288
2899	TMS13F1107P0008	TMS13F1107P0008:250301064	TMS13F1107P0008	IITA-TMS-IBA070004	IITA-TMS-IBA010046	C1	-0.604	-0.308	-0.194	0.468	-0.733	0.467	0.12	NA	0.18	-1.083	-0.25	-0.389	-0.031	-0.967
2900	TMS13F1107P0010	TMS13F1107P0010:250300676	TMS13F1107P0010	IITA-TMS-IBA070004	IITA-TMS-IBA010046	C1	-0.604	1.1	0.078	0.783	0.278	0.434	-0.006	1.313	0.889	-1.283	-0.196	-0.384	0.157	0.601
2901	TMS13F1108P0007	TMS13F1108P0007:250464859	TMS13F1108P0007	IITA-TMS-IBA070004	IITA-TMS-IBA011412	C1	-0.444	-0.149	-0.129	-1.867	-1.788	0.457	-0.952	-0.097	-0.395	0.266	-0.021	0.507	0.076	1.164
2902	TMS13F1109P0007	TMS13F1109P0007:250301722	TMS13F1109P0007	IITA-TMS-IBA070004	IITA-TMS-IBA051553	C1	1.226	0.977	-0.122	-0.026	-0.53	0.439	-0.387	-0.347	1.204	-0.2	-0.177	-0.384	0.145	-1.178
2903	TMS13F1109P0009	TMS13F1109P0009:250465368	TMS13F1109P0009	IITA-TMS-IBA070004	IITA-TMS-IBA051553	C1	-0.546	-0.149	0.013	0.885	0.055	0.457	-0.034	0.905	0.884	-0.462	-0.152	-0.371	0.168	3.217
2904	TMS13F1111P0007	TMS13F1111P0007:250304225	TMS13F1111P0007	IITA-TMS-IBA070126	IITA-TMS-IBA950279	C1	-0.607	1.321	0.271	-2.749	-0.477	0.451	0.001	1.756	0.508	-1.554	-0.172	-0.391	0.102	-1.932
2905	TMS13F1111P0012	TMS13F1111P0012:250301853	TMS13F1111P0012	IITA-TMS-IBA070126	IITA-TMS-IBA950279	C1	-0.39	0.181	-0.171	-2.128	-1.102	0.157	-0.299	0.905	1.204	0.255	-0.177	-0.384	0.09	2.45
2906	TMS13F1113P0011	TMS13F1113P0011:250300931	TMS13F1113P0011			C1	-0.607	-0.184	0.471	0.855	0.324	0.451	0.001	0.755	0.508	-1.554	-0.172	-0.391	0.018	-1.056
2907	TMS13F1120P0001	TMS13F1120P0001:250465365	TMS13F1120P0001	IITA-TMS-IBA070258	IITA-TMS-IBA980002	C1	1.312	-0.149	0.173	1.387	2.651	-1.211	-0.01	0.404	-1.482	0.255	0.116	-0.384	-0.03	-1.313
2908	TMS13F1120P0003	TMS13F1120P0003:250301987	TMS13F1120P0003	IITA-TMS-IBA070258	IITA-TMS-IBA980002	C1	-0.443	-0.149	-0.355	1.032	2.651	-1.563	-0.01	-0.388	-2.121	0.259	-0.187	-0.379	0.014	-3.251
2909	TMS13F1122P0003	TMS13F1122P0003:250301457	TMS13F1122P0003	IITA-TMS-IBA070258	IITA-TMS-IBA000350	C1	-0.526	0.144	-0.355	1.153	-2.249	0.439	-0.387	-0.097	0.884	0.255	-0.177	-0.211	0.118	5.89
2910	TMS13F1122P0004	TMS13F1122P0004:250465114	TMS13F1122P0004	IITA-TMS-IBA070258	IITA-TMS-IBA000350	C1	-0.603	0.144	-0.314	-0.751	-0.129	0.457	-0.034	0.654	-1.482	0.266	0.075	-0.371	0.097	4.607
2911	TMS13F1124P0002	TMS13F1124P0002:250301985	TMS13F1124P0002			C1	-0.612	-0.149	-0.122	1.621	-0.068	0.439	-0.01	0.803	-1.496	0.255	-0.177	-0.384	0.065	2.292
2912	TMS13F1124P0003	TMS13F1124P0003:250465875	TMS13F1124P0003			C1	-0.546	-0.149	0.873	0.838	2.445	-0.894	-0.034	1.406	-1.482	0.266	-0.152	-0.371	0.099	-2.416
2913	TMS13F1145P0011	TMS13F1145P0011:250303663	TMS13F1145P0011	IITA-TMS-IBA961632	TMEB117	C1	2.732	-0.308	-0.194	-2.204	2.938	-1.536	0.12	NA	NA	0.239	1.748	-0.312	-0.257	-5.177
2914	TMS13F1145P0023	TMS13F1145P0023:250303962	TMS13F1145P0023	IITA-TMS-IBA961632	TMEB117	C1	-0.49	0.977	-0.358	-0.353	0.431	-0.076	-0.012	0.584	0.826	0.262	1.396	-0.383	0.089	2.201
2915	TMS13F1145P0031	TMS13F1145P0031:250301589	TMS13F1145P0031	IITA-TMS-IBA961632	TMEB117	C1	0.49	1.147	-0.356	1.279	-0.1	0.059	-0.588	1.398	0.388	-0.102	-0.196	-0.384	0.057	2.182
2916	TMS13F1149P0008	TMS13F1149P0008:250301247	TMS13F1149P0008	IITA-TMS-MOK980004	IITA-TMS-IBA020129	C1	-0.603	-0.149	-0.221	-2.148	0.055	0.457	-0.034	-0.097	0.245	0.266	-0.152	-0.371	0.085	1.036
2917	TMS13F1153P0002	TMS13F1153P0002:250301851	TMS13F1153P0002	IITA-TMS-IBA993073	IITA-TMS-IBA940006	C1	-0.501	-0.039	0.428	-2.053	-1.431	0.232	-0.524	-0.436	0.817	0.16	0.094	-0.343	0.066	-0.666
2918	TMS13F1153P0007	TMS13F1153P0007:250303396	TMS13F1153P0007	IITA-TMS-IBA993073	IITA-TMS-IBA940006	C1	-0.614	-0.16	0.066	1.638	-0.549	0.436	-0.6	0.053	-0.113	0.253	0.012	-0.42	-0.187	-0.098
2919	TMS13F1153P0011	TMS13F1153P0011:250465367	TMS13F1153P0011	IITA-TMS-IBA993073	IITA-TMS-IBA940006	C1	-0.526	0.437	-0.122	-1.915	-3.353	0.439	-0.01	-0.598	-2.121	0.255	-0.177	0.617	0.062	0.659
2920	TMS13F1154P0005	TMS13F1154P0005:250303660	TMS13F1154P0005	IITA-TMS-IBA993073	IITA-TMS-IBA970425	C1	-0.604	-0.308	-0.194	0.468	-1.066	-0.2	-0.881	NA	1.184	-0.416	-0.25	-0.389	-0.064	1.993
2921	TMS13F1154P0008	TMS13F1154P0008:250301459	TMS13F1154P0008	IITA-TMS-IBA993073	IITA-TMS-IBA970425	C1	-0.651	-0.427	0.034	-1.863	-1.854	-0.22	-0.371	-0.094	0.626	-1.207	-0.178	-0.402	0.073	-0.359
2922	TMS13F1154P0010	TMS13F1154P0010:250301590	TMS13F1154P0010	IITA-TMS-IBA993073	IITA-TMS-IBA970425	C1	-0.704	0.201	0.679	-1.111	-1.611	0.203	-0.439	-0.584	0.667	-0.478	-0.14	-0.373	0.028	2.316
2923	TMS13F1160P0003	TMS13F1160P0003:250303661	TMS13F1160P0003	IITA-TMS-IBA993073	IITA-TMS-IBA051740	C1	-0.475	0.437	-0.111	-2.101	-3.102	0.434	-0.006	-0.996	-0.615	0.258	-0.013	0.488	0.12	5.408
2924	TMS13F1160P0007	TMS13F1160P0007:250301723	TMS13F1160P0007	IITA-TMS-IBA993073	IITA-TMS-IBA051740	C1	-0.646	-0.308	0.474	1.593	3.181	-0.543	0.268	NA	NA	NA	NA	NA	-0.569	NA
2925	TMS13F1160P0008	TMS13F1160P0008:250301720	TMS13F1160P0008	IITA-TMS-IBA993073	IITA-TMS-IBA051740	C1	-0.614	-0.16	0.666	0.437	-1.95	0.436	-0.6	0.053	0.889	-0.056	-0.177	0.244	-0.246	5.209
2926	TMS13F1160P0009	TMS13F1160P0009:250301587	TMS13F1160P0009	IITA-TMS-IBA993073	IITA-TMS-IBA051740	C1	-0.404	-0.149	-0.122	0.087	2.42	-1.563	-0.01	-1.099	-2.289	0.255	0.161	-0.384	0.041	2.553
2927	TMS13F1212P0002	TMS13F1212P0002:250465240	TMS13F1212P0002	IITA-TMS-IBA011412	IITA-TMS-IBA020129	C1	-0.35	-0.442	-0.036	-1.446	2.486	-1.08	-0.034	-0.848	0.565	0.266	-0.021	0.277	0.11	0.343
2928	TMS13F1212P0006	TMS13F1212P0006:250464858	TMS13F1212P0006	IITA-TMS-IBA011412	IITA-TMS-IBA020129	C1	-0.099	0.347	-0.361	0.92	-0.43	0.617	0.466	NA	NA	0.272	0.753	0.528	-0.022	NA
2929	TMS13F1212P0058	TMS13F1212P0058:250465239	TMS13F1212P0058	IITA-TMS-IBA011412	IITA-TMS-IBA020129	C1	-0.412	0.267	-0.129	-2.43	2.629	-0.894	-0.034	-1.099	0.884	-0.53	-0.152	0.702	0.162	-2.433
2930	TMS13F1214P0002	TMS13F1214P0002:250465241	TMS13F1214P0002	IITA-TMS-IBA011412	IITA-TMS-IBA020233	C1	-0.691	0.772	-0.462	-0.577	-2.189	0.664	-0.638	NA	NA	NA	NA	NA	NA	NA
2931	TMS13F1214P0019	TMS13F1214P0019:250464860	TMS13F1214P0019	IITA-TMS-IBA011412	IITA-TMS-IBA020233	C1	-0.612	0.267	-0.239	-1.205	0.291	0.439	-0.575	-0.097	1.204	0.255	0.161	0.617	0.06	-2.336
2932	TMS13F1214P0036	TMS13F1214P0036:250464985	TMS13F1214P0036	IITA-TMS-IBA011412	IITA-TMS-IBA020233	C1	-0.603	0.144	0.366	0.838	0.055	0.457	-0.034	0.905	0.522	-0.929	-0.021	0.941	0.047	2.381
2933	TMS13F1216P0026	TMS13F1216P0026:250464857	TMS13F1216P0026	IITA-TMS-IBA011412	IITA-TMS-IBA020540	C1	1	-0.149	0.056	-0.147	-1.531	0.439	-0.01	-0.848	0.522	-1.455	-0.054	0.617	0.108	1.841
2934	TMS13F1241P0021	TMS13F1241P0021:250304094	TMS13F1241P0021	IITA-TMS-BAD9200068	IITA-TMS-IBA940006	C1	2.204	-0.149	0.468	-0.381	-1.352	0.439	-0.733	0.154	0.842	0.128	-0.177	-0.384	-0.313	-12.616
2935	TMS13F1244P0001	TMS13F1244P0001:250303659	TMS13F1244P0001	IITA-TMS-BAD9200068	IITA-TMS-IBA972205	C1	2.398	-0.308	0.14	1.135	-0.399	0.467	0.12	NA	1.184	0.251	0.084	-0.389	-0.322	4.701
2936	TMS13F1245P0011	TMS13F1245P0011:250301323	TMS13F1245P0011	IITA-TMS-BAD9200068	IITA-TMS-IBA000211	C1	-0.604	-0.308	-0.194	1.803	0.268	0.467	0.12	NA	0.18	0.251	0.418	-0.389	-0.068	1.391
2937	TMS13F1253P0011	TMS13F1253P0011:250301326	TMS13F1253P0011	IITA-TMS-IBA930134	IITA-TMS-IBA920429	C1	-0.603	0.144	-0.347	1.678	-1.692	0.435	-0.006	0.022	1.009	0.062	-0.163	-0.385	0.15	2.903
2938	TMS13F1254P0005	TMS13F1254P0005:250303963	TMS13F1254P0005	IITA-TMS-IBA930134	IITA-TMS-IBA000211	C1	-0.646	NA	-0.241	-2.414	0.178	0.262	0.425	NA	NA	0.178	-0.423	-0.412	-0.067	NA
2939	TMS13F1254P0011	TMS13F1254P0011:250302116	TMS13F1254P0011	IITA-TMS-IBA930134	IITA-TMS-IBA000211	C1	-0.616	-1.038	0.769	1.13	0.398	0.393	-0.038	0.654	-1.288	-0.053	-0.017	-0.35	-0.122	4.185
2940	TMS13F1254P0015	TMS13F1254P0015:250301984	TMS13F1254P0015	IITA-TMS-IBA930134	IITA-TMS-IBA000211	C1	1.689	0.73	0.289	-0.147	2.535	-0.738	-1.139	0.154	-2.121	0.255	-0.177	-0.384	-0.102	1.872
2941	TMS13F1303P0001	TMS13F1303P0001:250466000	TMS13F1303P0001	IITA-TMS-IBA030060	IITA-TMS-MOK940583	C1	-0.603	-0.149	-0.221	0.418	0.157	0.457	-0.034	-0.097	-0.842	-0.114	0.11	0.413	0.083	-1.026
2942	TMS13F1306P0001	TMS13F1306P0001:250464984	TMS13F1306P0001	IITA-TMS-IBA030060	IITA-TMS-IBA000355	C1	-0.596	-0.685	0.32	-1.909	0.035	0.454	-0.031	0.226	0.889	0.269	-0.025	-0.227	0.121	1.761
2943	TMS13F1307P0010	TMS13F1307P0010:250464986	TMS13F1307P0010	IITA-TMS-IBA030060	IITA-TMS-IBA010903	C1	-0.603	0.267	0.688	1.209	-0.129	0.457	-0.034	0.404	0.565	0.266	0.11	-0.371	0.04	3.564
2944	TMS13F1307P0020	TMS13F1307P0020:250465749	TMS13F1307P0020	IITA-TMS-IBA030060	IITA-TMS-IBA010903	C1	-0.614	-0.662	0.066	0.838	-0.149	0.436	0.001	-0.448	-1.116	0.253	0.262	-0.42	-0.269	NA
2945	TMS13F1309P0001	TMS13F1309P0001:250303959	TMS13F1309P0001	IITA-TMS-IBA030060	IITA-TMS-IBA030075	C1	-0.526	-0.149	-0.355	0.329	-0.068	0.439	-0.01	0.654	-0.395	0.255	-0.177	-0.384	0.056	3.405
2946	TMS13F1324P0002	TMS13F1324P0002:250465493	TMS13F1324P0002	IITA-TMS-MOK940583	IITA-TMS-IBA010046	C1	0.326	-0.28	0.074	1.585	-0.576	0.203	0.118	0.404	-0.335	-0.006	0.049	0.572	0.027	3.189
2947	TMS13F1332P0027	TMS13F1332P0027:250303828	TMS13F1332P0027	IITA-TMS-IBA940237	IITA-TMS-IBA970290	C1	-0.564	-0.149	-0.111	2.032	-1.534	0.434	-1.364	1.007	1.39	0.249	-0.22	-0.422	-0.137	1.458
2948	TMS13F1332P0042	TMS13F1332P0042:250303696	TMS13F1332P0042	IITA-TMS-IBA940237	IITA-TMS-IBA970290	C1	-0.596	0.144	0.391	1.656	-1.22	0.454	-0.502	0.396	1.39	0.269	-0.165	0.698	-0.014	3.666
2949	TMS13F1332P0045	TMS13F1332P0045:250301854	TMS13F1332P0045	IITA-TMS-IBA940237	IITA-TMS-IBA970290	C1	-0.612	0.144	0.468	0.797	-0.299	0.439	-0.575	0.404	-0.395	0.258	-0.196	-0.384	-0.145	1.46
2950	TMS13F1333P0001	TMS13F1333P0001:250465873	TMS13F1333P0001	IITA-TMS-IBA940237	IITA-TMS-IBA010046	C1	-0.612	-0.149	0.468	-1.205	2.651	-0.974	-0.01	-0.097	1.204	0.255	-0.177	-0.384	-0.071	2.82
2951	TMS13F1333P0002	TMS13F1333P0002:250301241	TMS13F1333P0002	IITA-TMS-IBA940237	IITA-TMS-IBA010046	C1	-0.612	0.56	0.646	1.5	-0.993	0.439	-0.575	0.905	1.204	0.255	-0.177	-0.384	-0.273	1.447
2952	TMS13F1333P0003	TMS13F1333P0003:250465495	TMS13F1333P0003	IITA-TMS-IBA940237	IITA-TMS-IBA010046	C1	-0.603	0.144	0.013	0.603	-0.584	0.457	-0.034	-0.097	0.565	0.266	-0.152	-0.371	0.006	2.82
2953	TMS13F1333P0010	TMS13F1333P0010:250466001	TMS13F1333P0010	IITA-TMS-IBA940237	IITA-TMS-IBA010046	C1	-0.048	0.267	0.646	-1.915	2.651	-1.563	-0.01	-1.099	0.522	-1.328	-0.177	-0.384	-0.035	3.656
2954	TMS13F1333P0014	TMS13F1333P0014:250465876	TMS13F1333P0014	IITA-TMS-IBA940237	IITA-TMS-IBA010046	C1	-0.612	0.144	0.468	0.563	-0.889	0.439	-0.575	0.905	0.884	0.255	-0.177	-0.384	-0.045	2.442
2955	TMS13F1333P0017	TMS13F1333P0017:250304226	TMS13F1333P0017	IITA-TMS-IBA940237	IITA-TMS-IBA010046	C1	-0.526	0.144	-0.122	0.676	2.651	-0.974	-0.01	-0.097	0.245	0.255	-0.177	-0.384	0.059	1.353
2956	TMS13F1333P0027	TMS13F1333P0027:250465492	TMS13F1333P0027	IITA-TMS-IBA940237	IITA-TMS-IBA010046	C1	-0.612	0.267	0.351	1.266	0.291	0.439	-0.01	0.404	1.524	0.255	0.116	-0.384	-0.04	5.5
2957	TMS13F1336P0023	TMS13F1336P0023:250465366	TMS13F1336P0023	IITA-TMS-IBA950306	IITA-TMS-IBA970290	C1	-0.612	0.73	0.289	1.266	-2.532	0.439	-0.01	-0.097	-1.482	0.255	-0.177	-0.384	-0.025	4.169
2958	TMS13F1339P0009	TMS13F1339P0009:250301719	TMS13F1339P0009	IITA-TMS-MM970016	IITA-TMS-IBA970290	C1	-0.612	0.73	-0.355	1.855	1.009	0.439	-0.01	1.656	0.245	0.255	-0.177	0.15	0.045	2.624
2959	TMS13F1339P0011	TMS13F1339P0011:250465746	TMS13F1339P0011	IITA-TMS-MM970016	IITA-TMS-IBA970290	C1	-0.49	0.437	0.763	-1.56	-1.352	0.439	-0.01	1.656	1.204	0.255	-0.177	-0.384	-0.135	1.499
2960	TMS13F1381P0005	TMS13F1381P0005:250301852	TMS13F1381P0005	IITA-TMS-IBA000211	IITA-TMS-IBA010903	C1	-0.404	0.437	-0.239	1.621	-1.608	0.439	-0.01	-0.097	-1.482	0.255	-0.177	-0.384	0.144	-0.246
2961	TMS13F1391P0039	TMS13F1391P0039:250465621	TMS13F1391P0039	IITA-TMS-IBA030075	IITA-TMS-IBA940006	C1	-0.698	NA	-0.214	1.927	-1.446	0.262	0.425	NA	NA	0.178	-0.423	-0.412	0.013	6.606
2962	TMS13F1420P0006	TMS13F1420P0006:250303961	TMS13F1420P0006	IITA-TMS-IBA930007	IITA-TMS-MM970806	C1	0.926	1.023	0.763	0.797	2.651	-0.974	3.43	-0.598	-1.567	0.091	-0.177	-0.143	0.016	3.164
2963	TMS13F1423P0004	TMS13F1423P0004:250303530	TMS13F1423P0004	IITA-TMS-IBA930007	IITA-TMS-IBA020129	C1	-0.355	-0.149	-0.355	0.563	-0.068	0.439	2.865	-0.598	-2.121	0.128	-0.177	-0.384	0.07	-2.106
2964	TMS13F1423P0009	TMS13F1423P0009:250301246	TMS13F1423P0009	IITA-TMS-IBA930007	IITA-TMS-IBA020129	C1	2.198	1.7	-0.194	-2.871	-0.733	0.467	0.12	NA	-1.827	0.251	-0.25	-0.389	0.049	NA
2965	TMS13F1436P0004	TMS13F1436P0004:250301063	TMS13F1436P0004	IITA-TMS-IBA980002	IITA-TMS-IBA010046	C1	-0.539	-0.149	0.468	-0.494	2.651	-0.974	-0.01	0.905	-0.075	0.128	0.07	-0.384	-0.039	4.04
2966	TMS13F1436P0005	TMS13F1436P0005:250300935	TMS13F1436P0005	IITA-TMS-IBA980002	IITA-TMS-IBA010046	C1	-0.461	0.063	0.292	-0.548	-1.298	0.105	-0.014	0.187	-0.01	-0.322	-0.163	-0.386	0.062	1.338
2967	TMS13F1436P0006	TMS13F1436P0006:250301199	TMS13F1436P0006	IITA-TMS-IBA980002	IITA-TMS-IBA010046	C1	-0.612	-0.149	0.468	-0.147	-2.121	0.439	-0.01	1.007	0.388	-1.2	-0.177	-0.384	0.069	3.933
2968	TMS13F1436P0012	TMS13F1436P0012:250301067	TMS13F1436P0012	IITA-TMS-IBA980002	IITA-TMS-IBA010046	C1	-0.612	0.144	-0.122	-1.326	-0.402	0.439	-0.01	-0.347	-0.842	0.001	-0.177	-0.384	-0.112	1.147
2969	TMS13F1439P0004	TMS13F1439P0004:250464987	TMS13F1439P0004	IITA-TMS-IBA980002	IITA-TMS-IBA020285	C1	-0.113	-0.319	0.173	-1.915	2.189	-1.327	-0.01	-0.598	-0.757	-0.618	-0.177	-0.384	0.026	0.632
2970	TMS13F1439P0007	TMS13F1439P0007:250303399	TMS13F1439P0007	IITA-TMS-IBA980002	IITA-TMS-IBA020285	C1	2.265	-0.308	-0.194	-2.204	-0.399	-0.2	0.12	NA	0.18	-0.082	-0.25	0.278	-0.011	-2.821
2971	TMS14F1001P0001	TMS14F1001P0001:250302303	TMS14F1001P0001	TMS13F1303P0001	TMS13F1020P0002	C2	-0.583	-0.099	-0.425	0.855	0.385	0.474	-0.159	0.154	-2.289	0.27	0.132	-0.406	-0.212	-1.774
2972	TMS14F1001P0002	TMS14F1001P0002:250302304	TMS14F1001P0002	TMS13F1303P0001	TMS13F1020P0002	C2	-0.406	0.486	-0.654	0.916	-1.882	0.553	-0.147	NA	NA	0.272	-0.196	0.213	0.226	-1.304
2973	TMS14F1001P0004	TMS14F1001P0004:250302306	TMS14F1001P0004	TMS13F1303P0001	TMS13F1020P0002	C2	0.038	-0.593	-0.618	2.197	0.383	0.553	-0.134	-0.329	0.048	0.055	-0.045	0.767	0.129	2.44
2974	TMS14F1001P0005	TMS14F1001P0005:250302307	TMS14F1001P0005	TMS13F1303P0001	TMS13F1020P0002	C2	0.035	0.309	-0.613	0.696	-2.418	0.495	-0.129	0.658	-1.27	0.264	-0.053	-0.286	0.081	6.813
2975	TMS14F1002P0002	TMS14F1002P0002:250302309	TMS14F1002P0002	TMS13F1303P0001	TMS13F1084P0006	C2	-0.466	-0.135	-0.259	1.435	1.681	-0.704	0.217	NA	NA	0.301	0.208	0.93	-0.155	3.305
2976	TMS14F1002P0003	TMS14F1002P0003:250302310	TMS14F1002P0003	TMS13F1303P0001	TMS13F1084P0006	C2	-0.473	0.813	-0.128	-0.618	-3.444	0.652	-0.111	NA	NA	0.305	0.816	-0.483	-0.307	NA
2977	TMS14F1003P0001	TMS14F1003P0001:250302312	TMS14F1003P0001	TMS13F1306P0003	TMS13F1111P0012	C2	-0.554	0.117	-0.618	-0.673	-1.621	0.553	-0.134	0.674	1.051	0.36	0.253	-0.363	0.144	7.319
2978	TMS14F1004P0001	TMS14F1004P0001:250302314	TMS14F1004P0001	TMS13F1306P0004	TMS13F1111P0012	C2	1.529	NA	NA	NA	NA	NA	NA	NA	NA	NA	NA	NA	NA	NA
2979	TMS14F1004P0003	TMS14F1004P0003:250302316	TMS14F1004P0003	TMS13F1306P0004	TMS13F1111P0012	C2	0.952	-0.401	-0.613	-0.444	0.462	0.495	-0.129	1.16	-3.276	0.267	-0.036	0.632	0.103	-3.088
2980	TMS14F1004P0004	TMS14F1004P0004:250302317	TMS14F1004P0004	TMS13F1306P0004	TMS13F1111P0012	C2	-0.473	-0.188	-0.128	-0.618	-1.442	0.652	-0.111	NA	NA	0.305	0.816	1.519	-0.156	-7.119
2981	TMS14F1008P0001	TMS14F1008P0001:250302319	TMS14F1008P0001	TMS13F1307P0020	TMS13F1020P0002	C2	-0.473	-0.188	-0.128	3.386	0.559	0.652	-0.111	NA	NA	0.305	-0.185	-0.483	-0.136	-6.819
2982	TMS14F1008P0002	TMS14F1008P0002:250302320	TMS14F1008P0002	TMS13F1307P0020	TMS13F1020P0002	C2	-0.466	0.574	-0.259	0.639	-0.321	0.495	0.953	NA	NA	0.301	-0.081	-0.366	0.122	-1.882
2983	TMS14F1008P0005	TMS14F1008P0005:250302323	TMS14F1008P0005	TMS13F1307P0020	TMS13F1020P0002	C2	-0.473	-0.188	-0.128	-0.618	-3.444	0.652	-4.115	NA	NA	0.305	-0.185	-0.483	-0.106	-8.421
2984	TMS14F1008P0007	TMS14F1008P0007:250302326	TMS14F1008P0007	TMS13F1307P0020	TMS13F1020P0002	C2	-0.587	0.377	-0.407	1.743	-2.022	0.502	-0.156	0.108	-1.288	0.281	-0.133	-0.417	-0.093	-0.7
2985	TMS14F1008P0012	TMS14F1008P0012:250302331	TMS14F1008P0012	TMS13F1307P0020	TMS13F1020P0002	C2	-0.554	-0.176	-0.618	1.607	-2.498	0.553	-0.134	0.173	-1.957	0.36	-0.045	-0.363	0.103	-5.02
2986	TMS14F1008P0014	TMS14F1008P0014:250302333	TMS14F1008P0014	TMS13F1307P0020	TMS13F1020P0002	C2	-0.52	NA	-0.614	-1.293	-3.53	0.488	-0.136	NA	-3.276	NA	NA	NA	NA	NA
2987	TMS14F1008P0017	TMS14F1008P0017:250302336	TMS14F1008P0017	TMS13F1307P0020	TMS13F1020P0002	C2	-0.422	-0.044	-0.417	1.433	0.301	0.456	0.473	-0.848	-1.288	-0.214	-0.096	-0.374	0.034	2.04
2988	TMS14F1008P0018	TMS14F1008P0018:250302337	TMS14F1008P0018	TMS13F1307P0020	TMS13F1020P0002	C2	-0.52	0.324	-0.614	0.712	0.478	0.488	-0.136	NA	NA	NA	NA	NA	NA	NA
2989	TMS14F1008P0019	TMS14F1008P0019:250302338	TMS14F1008P0019	TMS13F1307P0020	TMS13F1020P0002	C2	-0.473	0.813	-0.128	3.386	0.559	0.652	-0.111	NA	NA	0.305	-0.185	-0.483	-0.006	-6.218
2990	TMS14F1008P0020	TMS14F1008P0020:250302339	TMS14F1008P0020	TMS13F1307P0020	TMS13F1020P0002	C2	-0.323	0.609	-0.425	-1.321	0.385	0.474	-0.159	0.404	-2.289	0.081	0.063	-0.406	0.034	6.363
2991	TMS14F1009P0003	TMS14F1009P0003:250302342	TMS14F1009P0003	TMS13F1307P0020	TMS13F1084P0006	C2	-0.466	0.574	-0.259	1.051	-0.321	0.094	0.953	NA	NA	0.301	0.208	-0.071	0.089	0.563
2992	TMS14F1011P0001	TMS14F1011P0001:250302343	TMS14F1011P0001	TMS13F1307P0008	TMS13F1084P0006	C2	-0.554	0.117	-0.618	-0.673	1.95	-1.452	-0.134	-0.329	-1.957	0.36	-0.045	-0.363	0.085	4.674
2993	TMS14F1011P0002	TMS14F1011P0002:250302344	TMS14F1011P0002	TMS13F1307P0008	TMS13F1084P0006	C2	-0.583	-0.269	0.117	0.13	1.925	-1.527	-0.159	-0.848	-1.288	0.27	-0.124	-0.406	-0.125	-0.397
2994	TMS14F1011P0003	TMS14F1011P0003:250302345	TMS14F1011P0003	TMS13F1307P0008	TMS13F1084P0006	C2	-0.157	-0.342	0.242	-0.774	0.897	-1.508	0.217	NA	NA	0.301	-0.081	-0.366	0.063	-1.286
2995	TMS14F1011P0004	TMS14F1011P0004:250302346	TMS14F1011P0004	TMS13F1307P0008	TMS13F1084P0006	C2	2.529	0.813	0.873	1.384	1.56	-1.35	-0.111	NA	NA	0.305	-0.185	-0.483	0.134	3.695
2996	TMS14F1011P0005	TMS14F1011P0005:250302347	TMS14F1011P0005	TMS13F1307P0008	TMS13F1084P0006	C2	-0.469	-0.108	-0.046	-1.309	0.462	0.495	-0.129	-1.348	-3.276	0.267	-0.036	-0.37	0.048	-0.943
2997	TMS14F1011P0006	TMS14F1011P0006:250302348	TMS14F1011P0006	TMS13F1307P0008	TMS13F1084P0006	C2	0.483	0.486	-0.654	1.781	2.379	-0.596	-0.147	NA	NA	0.272	-0.196	0.05	-0.072	1.521
2998	TMS14F1011P0007	TMS14F1011P0007:250302349	TMS14F1011P0007	TMS13F1307P0008	TMS13F1084P0006	C2	-0.466	-0.135	-0.259	0.845	-0.321	0.495	0.217	NA	NA	0.301	0.208	-0.366	-0.091	0.566
2999	TMS14F1012P0001	TMS14F1012P0001:250302350	TMS14F1012P0001	TMS13F1307P0008	TMS13F1111P0012	C2	-0.473	-0.188	0.873	-0.618	-1.442	0.652	-0.111	NA	NA	0.305	-0.185	-0.483	0.154	-4.015
3000	TMS14F1012P0002	TMS14F1012P0002:250302351	TMS14F1012P0002	TMS13F1307P0008	TMS13F1111P0012	C2	-0.512	-0.058	0.328	1.439	-3.478	0.62	-0.136	NA	-1.957	NA	NA	NA	-0.48	NA
3001	TMS14F1012P0003	TMS14F1012P0003:250302352	TMS14F1012P0003	TMS13F1307P0008	TMS13F1111P0012	C2	-0.473	-0.188	1.874	1.384	0.559	0.652	-0.111	NA	NA	0.305	-0.185	-0.483	-0.046	-0.811
3002	TMS14F1012P0004	TMS14F1012P0004:250302353	TMS14F1012P0004	TMS13F1307P0008	TMS13F1111P0012	C2	-0.394	-0.549	0.38	-2.019	-2.041	0.5	-0.956	-1.1	-2.289	0.303	-0.101	-0.37	0.065	4.823
3003	TMS14F1012P0005	TMS14F1012P0005:250302354	TMS14F1012P0005	TMS13F1307P0008	TMS13F1111P0012	C2	-0.466	0.868	-0.259	-0.362	-0.93	0.495	-0.518	NA	NA	0.301	-0.081	-0.366	0.165	2.6
3004	TMS14F1012P0006	TMS14F1012P0006:250302355	TMS14F1012P0006	TMS13F1307P0008	TMS13F1111P0012	C2	-0.6	0.813	-0.28	-0.915	-0.645	0.582	-0.128	0.163	0.595	0.35	-0.241	-0.375	-0.253	NA
3005	TMS14F1012P0007	TMS14F1012P0007:250302356	TMS14F1012P0007	TMS13F1307P0008	TMS13F1111P0012	C2	-0.469	0.016	-0.046	-1.309	-1.542	0.495	-0.129	-1.348	1.738	0.266	-0.039	-0.388	-0.17	-0.309
3006	TMS14F1012P0008	TMS14F1012P0008:250302357	TMS14F1012P0008	TMS13F1307P0008	TMS13F1111P0012	C2	-0.502	0.041	0.159	0.646	0.301	0.456	-0.374	-0.097	1.217	0.282	-0.091	-0.371	0.157	2.302
3007	TMS14F1012P0009	TMS14F1012P0009:250302358	TMS14F1012P0009	TMS13F1307P0008	TMS13F1111P0012	C2	-0.491	-0.957	1.351	0.916	-0.754	0.553	-0.147	NA	NA	0.272	0.102	-0.37	0.031	-1.437
3008	TMS14F1012P0010	TMS14F1012P0010:250302359	TMS14F1012P0010	TMS13F1307P0008	TMS13F1111P0012	C2	0.828	0.813	0.873	-2.62	-3.444	0.652	-0.111	NA	NA	0.305	-0.185	-0.483	0.044	3.094
3009	TMS14F1012P0011	TMS14F1012P0011:250302360	TMS14F1012P0011	TMS13F1307P0008	TMS13F1111P0012	C2	-0.466	0.748	0.242	-1.57	-0.93	0.495	-0.518	NA	NA	0.301	-0.081	-0.366	0.141	-3.21
3010	TMS14F1012P0012	TMS14F1012P0012:250302361	TMS14F1012P0012	TMS13F1307P0008	TMS13F1111P0012	C2	1.953	-0.469	-0.335	-0.673	-1.621	0.553	-0.134	0.173	1.051	0.36	-0.045	-0.363	-0.141	2.628
3011	TMS14F1012P0013	TMS14F1012P0013:250302362	TMS14F1012P0013	TMS13F1307P0008	TMS13F1111P0012	C2	-0.466	0.868	-0.259	0.845	-0.321	0.495	0.953	NA	NA	0.301	-0.081	-0.366	0.127	-1.543
3012	TMS14F1012P0014	TMS14F1012P0014:250302363	TMS14F1012P0014	TMS13F1307P0008	TMS13F1111P0012	C2	2.83	0.813	1.874	-2.62	-1.442	0.652	-0.111	NA	NA	0.305	-0.185	-0.483	-0.066	-1.211
3013	TMS14F1012P0015	TMS14F1012P0015:250302364	TMS14F1012P0015	TMS13F1307P0008	TMS13F1111P0012	C2	-0.469	-0.108	-0.613	-0.444	-1.542	0.495	-0.129	0.658	0.735	0.267	-0.036	-0.37	-0.121	-1
3014	TMS14F1012P0016	TMS14F1012P0016:250302365	TMS14F1012P0016	TMS13F1307P0008	TMS13F1111P0012	C2	-0.466	0.247	0.242	-2.365	-2.148	0.495	-1.254	NA	NA	0.301	-0.081	-0.366	-0.059	0.061
3015	TMS14F1012P0017	TMS14F1012P0017:250302366	TMS14F1012P0017	TMS13F1307P0008	TMS13F1111P0012	C2	0.868	-0.224	-0.654	0.916	2.379	-1.453	-0.147	NA	NA	0.257	0.286	-0.367	0.125	NA
3016	TMS14F1012P0018	TMS14F1012P0018:250302367	TMS14F1012P0018	TMS13F1307P0008	TMS13F1111P0012	C2	-0.473	0.813	0.873	-0.618	0.559	0.652	-0.111	NA	NA	0.305	-0.185	-0.483	0.114	NA
3017	TMS14F1012P0019	TMS14F1012P0019:250302368	TMS14F1012P0019	TMS13F1307P0008	TMS13F1111P0012	C2	-0.473	0.813	-0.128	1.384	0.559	0.652	-0.111	NA	NA	0.305	-0.185	-0.483	0.004	5.497
3018	TMS14F1012P0020	TMS14F1012P0020:250302369	TMS14F1012P0020	TMS13F1307P0008	TMS13F1111P0012	C2	NA	NA	NA	NA	NA	NA	NA	NA	NA	NA	NA	NA	NA	NA
3019	TMS14F1013P0001	TMS14F1013P0001:250302370	TMS14F1013P0001	TMS13F1288P0009	TMS13F1108P0007	C2	-0.469	-0.108	-0.613	2.131	-0.978	0.495	-0.129	0.658	1.738	0.267	-0.036	-0.37	0.044	2.999
3020	TMS14F1013P0002	TMS14F1013P0002:250302371	TMS14F1013P0002	TMS13F1288P0009	TMS13F1108P0007	C2	-0.525	1.466	-0.654	-0.52	-1.63	0.553	-0.147	NA	NA	-0.514	0.4	0.632	-0.075	-1.074
3021	TMS14F1013P0003	TMS14F1013P0003:250302372	TMS14F1013P0003	TMS13F1288P0009	TMS13F1108P0007	C2	-0.262	0.16	-0.259	0.845	-1.539	0.495	0.217	NA	NA	0.301	-0.081	0.93	0.006	2.243
3022	TMS14F1013P0004	TMS14F1013P0004:250302373	TMS14F1013P0004	TMS13F1288P0009	TMS13F1108P0007	C2	-0.554	-0.469	0.821	-0.673	-1.621	0.553	-0.134	-0.329	1.051	0.36	-0.045	0.639	-0.047	3.693
3023	TMS14F1013P0005	TMS14F1013P0005:250302374	TMS14F1013P0005	TMS13F1288P0009	TMS13F1108P0007	C2	-0.473	0.813	0.873	-0.618	-1.442	0.652	-0.111	NA	NA	0.305	0.816	0.518	-0.096	10.504
3024	TMS14F1013P0006	TMS14F1013P0006:250302375	TMS14F1013P0006	TMS13F1288P0009	TMS13F1108P0007	C2	-0.473	1.814	-0.128	-0.618	0.559	0.652	-0.111	NA	NA	NA	NA	NA	NA	NA
3025	TMS14F1013P0007	TMS14F1013P0007:250302376	TMS14F1013P0007	TMS13F1288P0009	TMS13F1108P0007	C2	-0.469	0.062	-0.046	1.836	-1.542	0.495	-0.129	-1.348	1.738	0.267	-0.036	-0.37	0.071	5.708
3026	TMS14F1013P0008	TMS14F1013P0008:250302377	TMS14F1013P0008	TMS13F1288P0009	TMS13F1108P0007	C2	-0.62	NA	NA	NA	NA	NA	NA	NA	NA	NA	NA	NA	NA	NA
3027	TMS14F1014P0001	TMS14F1014P0001:250302378	TMS14F1014P0001	TMS13F1306P0003	TMS13F1108P0007	C2	-0.473	0.813	-0.128	-0.618	-3.444	0.652	-0.111	NA	NA	0.305	0.816	-0.483	-0.297	NA
3028	TMS14F1014P0002	TMS14F1014P0002:250302379	TMS14F1014P0002	TMS13F1306P0003	TMS13F1108P0007	C2	2.529	0.813	-0.128	-0.618	-3.444	0.652	-0.111	NA	NA	0.305	0.816	1.519	-0.016	9.302
3029	TMS14F1014P0003	TMS14F1014P0003:250302380	TMS14F1014P0003	TMS13F1306P0003	TMS13F1108P0007	C2	NA	NA	NA	NA	NA	NA	NA	NA	NA	NA	NA	NA	NA	NA
3030	TMS14F1014P0004	TMS14F1014P0004:250302381	TMS14F1014P0004	TMS13F1306P0003	TMS13F1108P0007	C2	2.83	0.813	-0.128	1.384	-3.444	0.652	-0.111	NA	NA	0.305	-0.185	1.519	-0.126	6.298
3031	TMS14F1014P0005	TMS14F1014P0005:250302382	TMS14F1014P0005	TMS13F1306P0003	TMS13F1108P0007	C2	0.938	0.309	-0.177	2.701	-1.542	0.495	-0.129	0.658	1.738	0.266	-0.036	0.34	-0.084	1.958
3032	TMS14F1014P0006	TMS14F1014P0006:250302383	TMS14F1014P0006	TMS13F1306P0003	TMS13F1108P0007	C2	-0.596	0.4	-0.399	-1.851	-2.257	0.481	-0.156	0.309	0.215	-0.004	0.157	-0.401	0.174	4.947
3033	TMS14F1014P0007	TMS14F1014P0007:250302384	TMS14F1014P0007	TMS13F1306P0003	TMS13F1108P0007	C2	-0.473	0.813	-0.128	-0.618	-3.444	0.652	-0.111	NA	NA	-0.696	-0.185	0.518	0.064	NA
3034	TMS14F1014P0008	TMS14F1014P0008:250302385	TMS14F1014P0008	TMS13F1306P0003	TMS13F1108P0007	C2	-0.614	0.486	-0.654	-1.09	-1.63	0.553	-0.147	NA	NA	0.272	-0.196	-0.37	0.161	2.839
3035	TMS14F1014P0009	TMS14F1014P0009:250302386	TMS14F1014P0009	TMS13F1306P0003	TMS13F1108P0007	C2	-0.432	0.827	-0.618	-1.538	-1.621	0.553	-0.134	-1.332	1.051	-0.642	-0.045	-0.363	0.006	8.273
3036	TMS14F1014P0010	TMS14F1014P0010:250302387	TMS14F1014P0010	TMS13F1306P0003	TMS13F1108P0007	C2	2.529	0.813	-0.128	1.384	-3.444	0.652	-0.111	NA	NA	0.305	-0.185	-0.483	0.044	10.304
3037	TMS14F1014P0011	TMS14F1014P0011:250302388	TMS14F1014P0011	TMS13F1306P0003	TMS13F1108P0007	C2	-0.38	0.309	-0.613	-1.309	-1.542	0.495	-0.129	-1.348	1.738	0.267	-0.036	-0.37	-0.019	3.4
3038	TMS14F1014P0012	TMS14F1014P0012:250302389	TMS14F1014P0012	TMS13F1306P0003	TMS13F1108P0007	C2	-0.473	0.813	1.874	1.384	-3.444	0.652	-0.111	NA	NA	0.305	0.816	-0.483	-0.176	9.402
3039	TMS14F1014P0013	TMS14F1014P0013:250302390	TMS14F1014P0013	TMS13F1306P0003	TMS13F1108P0007	C2	-0.473	-0.188	-0.128	3.386	0.559	0.652	-0.111	NA	NA	0.305	-0.185	-0.483	-0.026	10.304
3040	TMS14F1014P0014	TMS14F1014P0014:250302391	TMS14F1014P0014	TMS13F1306P0003	TMS13F1108P0007	C2	-0.614	0.609	-0.654	1.211	-1.63	0.553	-0.147	NA	NA	0.272	0.102	-0.37	-0.177	1.666
3041	TMS14F1014P0015	TMS14F1014P0015:250302392	TMS14F1014P0015	TMS13F1306P0003	TMS13F1108P0007	C2	1.627	0.117	-0.618	2.197	0.383	0.553	-0.134	-0.329	1.051	0.36	-0.045	-0.363	-0.011	7.474
3042	TMS14F1014P0016	TMS14F1014P0016:250302393	TMS14F1014P0016	TMS13F1306P0003	TMS13F1108P0007	C2	-0.469	0.309	-0.613	-1.309	-1.542	0.495	-0.129	-1.348	1.738	0.267	-0.036	0.34	0.089	5.677
3043	TMS14F1014P0019	TMS14F1014P0019:250302427	TMS14F1014P0019	TMS13F1306P0003	TMS13F1108P0007	C2	-0.473	0.813	-0.128	3.386	-3.444	0.652	-0.111	NA	NA	NA	NA	NA	NA	NA
3044	TMS14F1014P0020	TMS14F1014P0020:250302428	TMS14F1014P0020	TMS13F1306P0003	TMS13F1108P0007	C2	1.529	-0.188	1.874	-0.618	-1.442	0.652	-0.111	NA	NA	0.305	0.816	0.518	-0.217	9.503
3045	TMS14F1016P0001	TMS14F1016P0001:250302429	TMS14F1016P0001	TMS13F1307P0011	TMS13F1108P0007	C2	-0.466	0.955	-0.259	1.243	-1.539	0.495	0.217	NA	NA	0.301	-0.081	-0.366	0.139	-2.776
3046	TMS14F1016P0002	TMS14F1016P0002:250302435	TMS14F1016P0002	TMS13F1307P0011	TMS13F1108P0007	C2	-0.554	0.41	0.821	0.467	0.383	0.553	-0.134	0.674	-1.957	0.36	0.253	1.058	0.112	7.497
3047	TMS14F1016P0003	TMS14F1016P0003:250302436	TMS14F1016P0003	TMS13F1307P0011	TMS13F1108P0007	C2	1.535	0.309	0.39	0.696	-2.418	0.495	-0.129	1.661	-3.276	0.267	-0.036	-0.079	-0.061	-7.42
3048	TMS14F1016P0004	TMS14F1016P0004:250302437	TMS14F1016P0004	TMS13F1307P0011	TMS13F1108P0007	C2	-0.473	-0.188	-0.128	1.384	-1.442	0.652	-0.111	NA	NA	0.305	-0.185	-0.483	0.284	-5.217
3049	TMS14F1016P0006	TMS14F1016P0006:250302439	TMS14F1016P0006	TMS13F1307P0011	TMS13F1108P0007	C2	-0.347	0.41	-0.618	-0.673	0.383	0.553	-0.134	0.674	-1.957	0.36	-0.045	-0.363	0.222	2.976
3050	TMS14F1016P0007	TMS14F1016P0007:250302440	TMS14F1016P0007	TMS13F1307P0011	TMS13F1108P0007	C2	-0.469	0.309	-0.613	0.696	-1.542	0.495	-0.129	-1.348	1.738	0.267	-0.036	0.923	-0.003	-2.231
3051	TMS14F1016P0008	TMS14F1016P0008:250302441	TMS14F1016P0008	TMS13F1307P0011	TMS13F1108P0007	C2	-0.473	-1.189	NA	NA	NA	NA	NA	NA	NA	NA	NA	NA	NA	NA
3052	TMS14F1017P0001	TMS14F1017P0001:250302442	TMS14F1017P0001	TMS13F1307P0020	TMS13F1108P0007	C2	-0.614	0.046	0.349	-1.09	0.374	0.553	-0.147	NA	NA	0.272	-0.196	0.632	0.171	1.063
3053	TMS14F1017P0002	TMS14F1017P0002:250302443	TMS14F1017P0002	TMS13F1307P0020	TMS13F1108P0007	C2	0.083	0.367	-0.317	0.98	0.723	0.038	0.689	-0.839	0.595	0.141	-0.117	0.246	-0.104	-1.319
3054	TMS14F1017P0004	TMS14F1017P0004:250302445	TMS14F1017P0004	TMS13F1307P0020	TMS13F1108P0007	C2	-0.469	-0.108	0.39	-1.309	-1.542	0.495	-0.129	0.658	1.738	0.267	-0.036	-0.37	0.035	1.835
3055	TMS14F1017P0005	TMS14F1017P0005:250302446	TMS14F1017P0005	TMS13F1307P0020	TMS13F1108P0007	C2	-0.406	0.756	-0.218	0.345	-1.63	0.553	-0.147	NA	NA	-0.337	-0.163	-0.37	0.197	4.637
3056	TMS14F1017P0007	TMS14F1017P0007:250302448	TMS14F1017P0007	TMS13F1307P0020	TMS13F1108P0007	C2	-0.554	-0.176	0.821	-0.673	-2.498	0.553	-0.134	-0.329	-1.957	0.36	0.253	-0.363	-0.038	9.459
3057	TMS14F1017P0008	TMS14F1017P0008:250302449	TMS14F1017P0008	TMS13F1307P0020	TMS13F1108P0007	C2	-0.466	-0.254	-0.259	-1.364	-1.539	0.495	-0.518	NA	NA	0.301	-0.081	0.134	0.027	5.793
3058	TMS14F1017P0009	TMS14F1017P0009:250302450	TMS14F1017P0009	TMS13F1307P0020	TMS13F1108P0007	C2	-0.06	0.298	-0.177	0.696	-2.418	0.495	-0.129	0.658	1.738	0.267	-0.036	1.051	0.059	5.253
3059	TMS14F1017P0010	TMS14F1017P0010:250302451	TMS14F1017P0010	TMS13F1307P0020	TMS13F1108P0007	C2	-0.366	-0.4	0.066	-0.19	-0.176	0.913	-1.316	NA	0.903	0.314	-0.103	-0.494	-0.428	1.762
3060	TMS14F1017P0011	TMS14F1017P0011:250302453	TMS14F1017P0011	TMS13F1307P0020	TMS13F1108P0007	C2	-0.614	-0.1	0.785	-1.09	-1.63	0.553	-0.147	NA	NA	0.272	0.102	0.632	0.028	4.421
3061	TMS14F1017P0012	TMS14F1017P0012:250302454	TMS14F1017P0012	TMS13F1307P0020	TMS13F1108P0007	C2	-0.466	0.072	-0.259	1.641	0.288	0.495	0.953	NA	NA	0.301	-0.081	-0.366	0	5.504
3062	TMS14F1017P0013	TMS14F1017P0013:250302455	TMS14F1017P0013	TMS13F1307P0020	TMS13F1108P0007	C2	-0.554	0.534	-0.618	0.762	-1.621	0.553	-0.134	-1.332	1.051	NA	NA	NA	NA	NA
3063	TMS14F1018P0001	TMS14F1018P0001:250302456	TMS14F1018P0001	TMS13F1307P0020	TMS13F1214P0029	C2	0.399	-0.042	0.369	-0.629	-0.427	0.523	-0.138	0.658	1.738	0.269	-0.116	-0.16	0.018	2.962
3064	TMS14F1018P0002	TMS14F1018P0002:250302457	TMS14F1018P0002	TMS13F1307P0020	TMS13F1214P0029	C2	-0.614	1.173	-0.654	0.916	-1.882	0.553	-0.147	NA	NA	0.272	0.102	-0.37	0.014	-1.051
3065	TMS14F1018P0003	TMS14F1018P0003:250302458	TMS14F1018P0003	TMS13F1307P0020	TMS13F1214P0029	C2	-0.473	-0.188	0.873	1.384	0.559	0.652	-0.111	NA	NA	NA	NA	NA	NA	NA
3066	TMS14F1018P0004	TMS14F1018P0004:250302459	TMS14F1018P0004	TMS13F1307P0020	TMS13F1214P0029	C2	-0.512	0.945	1.331	-0.566	0.531	0.62	-0.136	NA	1.051	0.394	-0.038	1.503	-0.38	NA
3067	TMS14F1018P0005	TMS14F1018P0005:250302460	TMS14F1018P0005	TMS13F1307P0020	TMS13F1214P0029	C2	NA	NA	NA	NA	NA	NA	NA	NA	NA	NA	NA	NA	NA	NA
3068	TMS14F1019P0001	TMS14F1019P0001:250302462	TMS14F1019P0001	TMS13F1307P0008	TMS13F1108P0007	C2	1.125	0.41	-0.182	1.332	-2.498	0.553	-0.134	-1.332	1.051	0.36	-0.045	1.478	-0.015	-1.422
3069	TMS14F1019P0002	TMS14F1019P0002:250302463	TMS14F1019P0002	TMS13F1307P0008	TMS13F1108P0007	C2	1.228	-0.188	-0.128	-2.62	-3.444	-1.35	-0.111	NA	NA	-0.696	-0.185	-0.483	0.054	9.903
3070	TMS14F1019P0003	TMS14F1019P0003:250302464	TMS14F1019P0003	TMS13F1307P0008	TMS13F1108P0007	C2	-0.469	-0.108	-0.329	-1.309	-1.542	0.495	-0.129	-1.348	1.738	0.267	-0.036	1.051	-0.019	-0.518
3071	TMS14F1019P0004	TMS14F1019P0004:250302465	TMS14F1019P0004	TMS13F1307P0008	TMS13F1108P0007	C2	-0.284	-0.394	1.351	-1.09	-0.754	0.553	-0.147	NA	NA	0.272	-0.196	0.632	0.201	-1.423
3072	TMS14F1019P0005	TMS14F1019P0005:250302466	TMS14F1019P0005	TMS13F1307P0008	TMS13F1108P0007	C2	-0.466	0.072	0.242	-0.156	-1.539	0.495	0.217	NA	NA	0.301	0.208	0.635	-0.011	2.734
3073	TMS14F1019P0006	TMS14F1019P0006:250302467	TMS14F1019P0006	TMS13F1307P0008	TMS13F1108P0007	C2	-0.232	0.75	-0.417	-1.356	-1.603	0.456	-0.798	-0.347	-1.288	0.282	0.066	0.467	0.128	0.257
3074	TMS14F1019P0007	TMS14F1019P0007:250302468	TMS14F1019P0007	TMS13F1307P0008	TMS13F1108P0007	C2	-0.554	0.704	0.821	0.762	-2.498	0.553	-0.134	0.674	0.048	0.36	-0.045	-0.363	0.078	2.54
3075	TMS14F1019P0008	TMS14F1019P0008:250302469	TMS14F1019P0008	TMS13F1307P0008	TMS13F1108P0007	C2	-0.469	0.479	-0.613	-1.309	-1.542	0.495	-0.129	0.658	1.738	0.267	-0.036	0.632	0.032	-2.038
3076	TMS14F1019P0009	TMS14F1019P0009:250302470	TMS14F1019P0009	TMS13F1307P0008	TMS13F1108P0007	C2	3.23	-1.189	-0.128	-2.62	-1.442	0.652	-0.111	NA	NA	NA	NA	NA	NA	NA
3077	TMS14F1019P0011	TMS14F1019P0011:250302472	TMS14F1019P0011	TMS13F1307P0008	TMS13F1108P0007	C2	-0.466	0.192	-0.259	0.433	0.288	0.495	0.217	NA	NA	0.301	-0.081	0.93	0.068	1.724
3078	TMS14F1019P0012	TMS14F1019P0012:250302473	TMS14F1019P0012	TMS13F1307P0008	TMS13F1108P0007	C2	0.028	0.574	-0.259	-1.762	-2.148	0.495	-0.518	NA	NA	0.301	0.208	0.339	0.11	-1.005
3079	TMS14F1019P0013	TMS14F1019P0013:250302474	TMS14F1019P0013	TMS13F1307P0008	TMS13F1108P0007	C2	-0.088	0.868	-0.259	0.242	-1.539	0.495	0.217	NA	NA	0.301	-0.081	-0.366	0.172	4.079
3080	TMS14F1019P0014	TMS14F1019P0014:250302475	TMS14F1019P0014	TMS13F1307P0008	TMS13F1108P0007	C2	-0.614	0.193	0.349	-0.225	0.374	0.553	-0.147	NA	NA	0.272	-0.196	-0.37	0.201	6.482
3081	TMS14F1019P0015	TMS14F1019P0015:250302476	TMS14F1019P0015	TMS13F1307P0008	TMS13F1108P0007	C2	1.147	-0.107	0.604	-0.362	-1.389	0.223	-0.379	-0.473	-0.787	0.287	-0.094	-0.366	0.081	3.362
3082	TMS14F1019P0016	TMS14F1019P0016:250302477	TMS14F1019P0016	TMS13F1307P0008	TMS13F1108P0007	C2	1.381	-0.601	0.905	-1.851	-3.04	0.481	-0.156	-0.778	-3.291	0.278	0.157	0.69	-0.03	3.123
3083	TMS14F1019P0017	TMS14F1019P0017:250302478	TMS14F1019P0017	TMS13F1307P0008	TMS13F1108P0007	C2	-0.465	0.117	0.385	-0.673	-2.498	0.553	-0.134	-0.329	1.051	0.36	-0.045	0.639	0.181	1.077
3084	TMS14F1019P0018	TMS14F1019P0018:250302479	TMS14F1019P0018	TMS13F1307P0008	TMS13F1108P0007	C2	-0.469	-1.111	0.39	-1.309	-1.542	0.495	-0.129	0.658	1.738	0.267	0.262	-0.37	-0.051	-0.996
3085	TMS14F1019P0019	TMS14F1019P0019:250302480	TMS14F1019P0019	TMS13F1307P0008	TMS13F1108P0007	C2	1.829	-1.189	-0.128	-0.618	-3.444	0.652	-0.111	NA	NA	0.305	0.816	1.519	0.144	5.898
3086	TMS14F1019P0020	TMS14F1019P0020:250302481	TMS14F1019P0020	TMS13F1307P0008	TMS13F1108P0007	C2	-0.473	-0.188	1.874	-2.62	0.559	0.652	-0.111	NA	NA	0.305	-0.185	0.518	0.134	6.098
3087	TMS14F1020P0001	TMS14F1020P0001:250302482	TMS14F1020P0001	TMS13F1087P0002	TMS13F1008P0006	C2	-0.466	0.835	0.242	-0.966	-0.93	0.495	-0.518	NA	NA	-0.263	0.208	0.725	0.173	-3.596
3088	TMS14F1020P0002	TMS14F1020P0002:250302483	TMS14F1020P0002	TMS13F1087P0002	TMS13F1008P0006	C2	-0.473	1.814	-0.128	-0.618	2.561	-1.35	-0.111	NA	NA	-0.696	-0.185	-0.483	0.144	0.891
3089	TMS14F1020P0003	TMS14F1020P0003:250302484	TMS14F1020P0003	TMS13F1087P0002	TMS13F1008P0006	C2	-0.466	0.247	0.743	-0.966	-0.93	0.495	-0.518	NA	NA	-0.263	-0.081	0.339	0.191	-3.468
3090	TMS14F1020P0004	TMS14F1020P0004:250302485	TMS14F1020P0004	TMS13F1087P0002	TMS13F1008P0006	C2	-0.473	-0.188	0.873	-2.62	-1.442	0.652	-0.111	NA	NA	0.305	0.816	1.519	0.114	-0.01
3091	TMS14F1020P0005	TMS14F1020P0005:250302486	TMS14F1020P0005	TMS13F1087P0002	TMS13F1008P0006	C2	-0.554	0.117	0.385	-0.673	2.388	-1.452	-0.134	-1.332	1.051	-0.338	-0.045	-0.363	0.162	-1.105
3092	TMS14F1020P0006	TMS14F1020P0006:250302487	TMS14F1020P0006	TMS13F1087P0002	TMS13F1008P0006	C2	-0.469	-0.278	-0.046	-1.309	-1.542	0.495	-0.129	0.658	1.738	-0.038	-0.036	0.759	-0.12	-3.018
3093	TMS14F1020P0007	TMS14F1020P0007:250302488	TMS14F1020P0007	TMS13F1087P0002	TMS13F1008P0006	C2	-0.466	1.162	-0.259	-1.57	-0.93	0.495	-1.254	NA	NA	-0.481	-0.081	0.339	0.148	-3.277
3094	TMS14F1020P0008	TMS14F1020P0008:250302489	TMS14F1020P0008	TMS13F1087P0002	TMS13F1008P0006	C2	-0.473	-1.189	-0.128	-0.618	2.561	-1.35	-0.111	NA	NA	-0.696	-0.185	-0.483	0.284	0.391
3095	TMS14F1020P0009	TMS14F1020P0009:250302490	TMS14F1020P0009	TMS13F1087P0002	TMS13F1008P0006	C2	-0.614	0.463	-0.218	-1.09	-1.63	0.553	-0.147	NA	NA	-0.033	-0.196	0.213	0.266	-7.442
3096	TMS14F1020P0011	TMS14F1020P0011:250302492	TMS14F1020P0011	TMS13F1087P0002	TMS13F1008P0006	C2	-0.466	0.28	-0.259	-0.966	-1.539	0.495	-0.518	NA	NA	-0.263	-0.081	0.339	0.19	-6.457
3097	TMS14F1020P0012	TMS14F1020P0012:250302493	TMS14F1020P0012	TMS13F1087P0002	TMS13F1008P0006	C2	1.163	0.41	0.385	-1.538	2.388	-1.452	-0.134	-1.332	0.048	-0.642	-0.045	-0.363	0.172	-2.323
3098	TMS14F1020P0013	TMS14F1020P0013:250302494	TMS14F1020P0013	TMS13F1087P0002	TMS13F1008P0006	C2	1.708	-1.189	-0.286	-0.92	2.377	-1.429	-0.129	-1.1	-2.289	0.306	-0.164	-0.422	-0.089	-6.957
3099	TMS14F1022P0001	TMS14F1022P0001:250302496	TMS14F1022P0001	TMS13F1307P0020	TMS13F1106P0006	C2	-0.186	-0.668	-0.417	0.318	-0.822	0.456	0.049	-0.347	1.717	0.282	-0.091	-0.371	0.077	0.467
3100	TMS14F1022P0002	TMS14F1022P0002:250302497	TMS14F1022P0002	TMS13F1307P0020	TMS13F1106P0006	C2	-0.473	-0.188	-0.128	-0.618	0.559	0.652	-0.111	NA	NA	NA	NA	NA	NA	NA
3101	TMS14F1022P0003	TMS14F1022P0003:250302498	TMS14F1022P0003	TMS13F1307P0020	TMS13F1106P0006	C2	-0.614	-0.247	-0.654	0.916	-3.635	0.553	-0.147	NA	NA	0.272	-0.196	-0.37	0.17	3.325
3102	TMS14F1022P0004	TMS14F1022P0004:250302499	TMS14F1022P0004	TMS13F1307P0020	TMS13F1106P0006	C2	-0.554	0.534	-0.618	1.332	0.383	0.553	-0.134	-0.831	-1.957	0.338	-0.05	-0.263	-0.251	NA
3103	TMS14F1022P0006	TMS14F1022P0006:250302501	TMS14F1022P0006	TMS13F1307P0020	TMS13F1106P0006	C2	-0.469	0.309	-0.613	0.696	-1.542	0.495	-0.129	0.658	1.738	0.267	-0.036	-0.37	0.071	3.614
3104	TMS14F1023P0001	TMS14F1023P0001:250302502	TMS14F1023P0001	TMS13F1307P0008	TMS13F1106P0006	C2	NA	NA	NA	NA	NA	NA	NA	NA	NA	NA	NA	NA	NA	NA
3105	TMS14F1023P0002	TMS14F1023P0002:250302503	TMS14F1023P0002	TMS13F1307P0008	TMS13F1106P0006	C2	-0.473	0.813	1.874	1.384	1.56	-1.35	-0.111	NA	NA	0.305	0.816	-0.483	0.114	1.592
3106	TMS14F1023P0003	TMS14F1023P0003:250302504	TMS14F1023P0003	TMS13F1307P0008	TMS13F1106P0006	C2	-0.554	-0.469	0.821	0.192	-2.498	0.553	-0.134	-0.831	-1.957	0.055	-0.045	-0.363	0.155	5.823
3107	TMS14F1023P0004	TMS14F1023P0004:250302505	TMS14F1023P0004	TMS13F1307P0008	TMS13F1106P0006	C2	-0.257	-1.111	0.826	0.696	-2.418	0.495	-0.129	-0.846	-3.276	0.267	0.559	0.632	-0.037	-0.927
3108	TMS14F1023P0005	TMS14F1023P0005:250302506	TMS14F1023P0005	TMS13F1307P0008	TMS13F1106P0006	C2	0.828	0.813	-0.128	-0.618	-1.442	0.652	-0.111	NA	NA	0.305	-0.185	-0.483	0.114	-2.713
3109	TMS14F1023P0006	TMS14F1023P0006:250302507	TMS14F1023P0006	TMS13F1307P0008	TMS13F1106P0006	C2	0.228	-0.188	1.874	-0.618	1.56	-1.35	-0.111	NA	NA	0.305	0.816	-0.483	0.264	NA
3110	TMS14F1023P0007	TMS14F1023P0007:250302508	TMS14F1023P0007	TMS13F1307P0008	TMS13F1106P0006	C2	-0.614	-0.247	0.349	0.916	-1.882	0.553	-0.147	NA	NA	-0.033	0.102	-0.37	-0.24	2.123
3111	TMS14F1023P0008	TMS14F1023P0008:250302509	TMS14F1023P0008	TMS13F1307P0008	TMS13F1106P0006	C2	-0.169	-0.176	0.385	-0.673	-1.621	0.553	-0.134	0.674	0.048	0.36	-0.045	-0.363	0.064	1.437
3112	TMS14F1023P0009	TMS14F1023P0009:250302510	TMS14F1023P0009	TMS13F1307P0008	TMS13F1106P0006	C2	-0.469	-0.864	-0.046	0.696	0.211	0.495	-0.129	-0.846	1.738	0.264	-0.053	0.716	-0.26	1.094
3113	TMS14F1024P0001	TMS14F1024P0001:250302511	TMS14F1024P0001	TMS13F1020P0002	TMS13F1307P0008	C2	1.06	0.046	-0.654	0.916	-1.318	0.553	-0.147	NA	NA	0.272	-0.196	-0.37	0.073	-2.887
3114	TMS14F1024P0002	TMS14F1024P0002:250302512	TMS14F1024P0002	TMS13F1020P0002	TMS13F1307P0008	C2	1.829	-1.189	-0.128	1.384	0.559	0.652	-0.111	NA	NA	0.305	-0.185	-0.483	0.054	-0.811
3115	TMS14F1024P0003	TMS14F1024P0003:250302513	TMS14F1024P0003	TMS13F1020P0002	TMS13F1307P0008	C2	-0.466	-0.429	-0.259	0.05	-0.93	0.495	0.953	NA	NA	0.301	-0.081	-0.366	0.045	-0.045
3116	TMS14F1024P0004	TMS14F1024P0004:250302514	TMS14F1024P0004	TMS13F1020P0002	TMS13F1307P0008	C2	1.473	-0.601	-0.399	1.96	-0.43	0.481	-0.156	0.003	1.217	0.278	0.079	-0.401	0.194	-3.154
3117	TMS14F1024P0005	TMS14F1024P0005:250302515	TMS14F1024P0005	TMS13F1020P0002	TMS13F1307P0008	C2	NA	NA	NA	NA	NA	NA	NA	NA	NA	NA	NA	NA	NA	NA
3118	TMS14F1024P0006	TMS14F1024P0006:250302516	TMS14F1024P0006	TMS13F1020P0002	TMS13F1307P0008	C2	1.529	-0.188	-0.128	3.386	0.559	0.652	-0.111	NA	NA	0.305	-0.185	-0.483	0.014	-2.012
3119	TMS14F1024P0007	TMS14F1024P0007:250302517	TMS14F1024P0007	TMS13F1020P0002	TMS13F1307P0008	C2	-0.473	-1.189	-0.128	-0.618	0.559	0.652	-0.111	NA	NA	0.305	-0.185	-0.483	-0.026	-0.711
3120	TMS14F1024P0008	TMS14F1024P0008:250302518	TMS14F1024P0008	TMS13F1020P0002	TMS13F1307P0008	C2	NA	NA	NA	NA	NA	NA	NA	NA	NA	NA	NA	NA	NA	NA
3121	TMS14F1024P0009	TMS14F1024P0009:250302519	TMS14F1024P0009	TMS13F1020P0002	TMS13F1307P0008	C2	NA	NA	NA	NA	NA	NA	NA	NA	NA	NA	NA	NA	NA	NA
3122	TMS14F1025P0001	TMS14F1025P0001:250302520	TMS14F1025P0001	TMS13F1020P0004	TMS13F1307P0008	C2	-0.614	0.339	-0.218	0.916	-0.754	0.553	-0.147	NA	NA	0.272	0.4	-0.37	0.019	-3.683
3123	TMS14F1025P0002	TMS14F1025P0002:250302552	TMS14F1025P0002	TMS13F1020P0004	TMS13F1307P0008	C2	-0.466	-0.843	0.242	-2.969	-2.148	0.495	-1.254	NA	NA	-0.199	-0.081	-0.366	0.01	3.22
3124	TMS14F1025P0003	TMS14F1025P0003:250302553	TMS14F1025P0003	TMS13F1020P0004	TMS13F1307P0008	C2	-0.554	-1.179	0.385	0.762	-0.745	0.553	-0.134	0.674	0.048	0.36	-0.045	-0.363	0.151	2.42
3125	TMS14F1025P0004	TMS14F1025P0004:250302554	TMS14F1025P0004	TMS13F1020P0004	TMS13F1307P0008	C2	-0.473	-0.188	-0.128	-0.618	-3.444	0.652	-0.111	NA	NA	0.305	-0.185	-0.483	0.214	0.591
3126	TMS14F1025P0005	TMS14F1025P0005:250302555	TMS14F1025P0005	TMS13F1020P0004	TMS13F1307P0008	C2	-0.466	-0.843	-0.259	-1.364	-0.93	0.495	0.217	NA	NA	0.019	-0.081	-0.366	0.056	1.229
3127	TMS14F1025P0006	TMS14F1025P0006:250302556	TMS14F1025P0006	TMS13F1020P0004	TMS13F1307P0008	C2	-0.469	-0.864	0.39	0.696	0.462	0.495	-0.129	0.658	-1.27	0.267	-0.036	-0.37	0.055	-0.249
3128	TMS14F1025P0007	TMS14F1025P0007:250302557	TMS14F1025P0007	TMS13F1020P0004	TMS13F1307P0008	C2	-0.473	-0.188	0.873	-0.618	-1.442	0.652	-0.111	NA	NA	0.305	-0.185	-0.483	0.064	6.599
3129	TMS14F1025P0008	TMS14F1025P0008:250302558	TMS14F1025P0008	TMS13F1020P0004	TMS13F1307P0008	C2	-0.473	-0.188	0.873	-0.618	0.559	0.652	-0.111	NA	NA	0.305	-0.185	-0.483	0.084	1.893
3130	TMS14F1025P0009	TMS14F1025P0009:250302559	TMS14F1025P0009	TMS13F1020P0004	TMS13F1307P0008	C2	-0.473	-0.188	-0.128	-0.618	0.559	0.652	-0.111	NA	NA	0.305	-0.185	-0.483	-0.136	1.492
3131	TMS14F1025P0010	TMS14F1025P0010:250302560	TMS14F1025P0010	TMS13F1020P0004	TMS13F1307P0008	C2	-0.466	0.661	0.743	0.447	-0.93	0.495	0.217	NA	NA	0.301	-0.081	-0.366	0.051	-1.808
3132	TMS14F1025P0011	TMS14F1025P0011:250302561	TMS14F1025P0011	TMS13F1020P0004	TMS13F1307P0008	C2	1.501	-0.188	0.715	1.081	0.376	0.573	-0.129	-0.099	-1.288	0.306	0.133	-0.422	0.062	0.036
3133	TMS14F1025P0012	TMS14F1025P0012:250302567	TMS14F1025P0012	TMS13F1020P0004	TMS13F1307P0008	C2	-0.525	0.046	0.218	1.781	-0.754	0.553	-0.147	NA	NA	0.272	-0.196	-0.37	0.202	-3.366
3134	TMS14F1025P0013	TMS14F1025P0013:250302568	TMS14F1025P0013	TMS13F1020P0004	TMS13F1307P0008	C2	-0.004	0.542	-0.417	0.424	-1.261	0.456	-0.374	-0.097	0.716	0.282	-0.091	-0.371	0.031	0.316
3135	TMS14F1025P0014	TMS14F1025P0014:250302569	TMS14F1025P0014	TMS13F1020P0004	TMS13F1307P0008	C2	-0.466	-0.342	0.242	-0.554	-2.148	0.094	0.217	NA	NA	0.019	-0.081	-0.366	0.143	2.259
3136	TMS14F1025P0015	TMS14F1025P0015:250302570	TMS14F1025P0015	TMS13F1020P0004	TMS13F1307P0008	C2	-0.466	-0.135	-0.259	1.847	-0.321	0.495	0.217	NA	NA	0.019	-0.081	-0.366	0.115	0.996
3137	TMS14F1026P0001	TMS14F1026P0001:250302571	TMS14F1026P0001	TMS13F1024P0002	TMS13F1307P0020	C2	-0.512	-0.058	-0.674	3.444	0.531	0.62	-0.136	NA	1.051	NA	NA	NA	-0.48	NA
3138	TMS14F1026P0002	TMS14F1026P0002:250302572	TMS14F1026P0002	TMS13F1024P0002	TMS13F1307P0020	C2	-0.473	-0.188	-0.128	3.386	-3.444	0.652	-0.111	NA	NA	0.305	0.816	-0.483	-0.257	NA
3139	TMS14F1026P0003	TMS14F1026P0003:250302573	TMS14F1026P0003	TMS13F1024P0002	TMS13F1307P0020	C2	-0.473	-1.189	-0.128	1.384	0.559	0.652	-0.111	NA	NA	0.305	-0.185	-0.483	0.004	-0.31
3140	TMS14F1026P0004	TMS14F1026P0004:250302574	TMS14F1026P0004	TMS13F1024P0002	TMS13F1307P0020	C2	-0.52	NA	-0.614	0.712	0.478	0.488	-0.136	NA	NA	NA	NA	NA	NA	NA
3141	TMS14F1026P0005	TMS14F1026P0005:250302575	TMS14F1026P0005	TMS13F1024P0002	TMS13F1307P0020	C2	-0.473	-1.189	-0.128	1.384	-3.444	0.652	-0.111	NA	NA	0.305	0.816	-0.483	-0.207	4.997
3142	TMS14F1026P0006	TMS14F1026P0006:250302576	TMS14F1026P0006	TMS13F1024P0002	TMS13F1307P0020	C2	-0.473	-1.189	-0.128	-0.618	0.559	0.652	-0.111	NA	NA	0.305	0.816	-0.483	-0.126	9.302
3143	TMS14F1026P0007	TMS14F1026P0007:250302577	TMS14F1026P0007	TMS13F1024P0002	TMS13F1307P0020	C2	-0.614	-0.394	-0.087	0.05	0.374	0.553	-0.147	NA	NA	0.287	-0.163	-0.389	-0.105	5.504
3144	TMS14F1026P0008	TMS14F1026P0008:250302578	TMS14F1026P0008	TMS13F1024P0002	TMS13F1307P0020	C2	NA	NA	NA	NA	NA	NA	NA	NA	NA	NA	NA	NA	NA	NA
3145	TMS14F1026P0009	TMS14F1026P0009:250302579	TMS14F1026P0009	TMS13F1024P0002	TMS13F1307P0020	C2	-0.554	0.241	-0.618	-0.673	0.383	0.553	-0.134	1.677	0.048	-0.426	-0.045	-0.363	-0.06	NA
3146	TMS14F1026P0010	TMS14F1026P0010:250302581	TMS14F1026P0010	TMS13F1024P0002	TMS13F1307P0020	C2	NA	NA	NA	NA	NA	NA	NA	NA	NA	NA	NA	NA	NA	NA
3147	TMS14F1027P0001	TMS14F1027P0001:250302583	TMS14F1027P0001	TMS13F1212P0003	TMS13F1212P0002	C2	0.177	0.146	1.068	-0.225	2.379	-0.879	-0.147	NA	NA	0.272	-0.196	-0.37	0.182	6.188
3148	TMS14F1027P0002	TMS14F1027P0002:250467017	TMS14F1027P0002	TMS13F1212P0003	TMS13F1212P0002	C2	-0.352	0.607	0.309	-0.144	-2.42	-0.908	0.464	NA	-0.104	-0.69	-0.103	0.51	0.025	-0.253
3149	TMS14F1027P0003	TMS14F1027P0003:250302585	TMS14F1027P0003	TMS13F1212P0003	TMS13F1212P0002	C2	NA	NA	NA	NA	NA	NA	NA	NA	NA	NA	NA	NA	NA	NA
3150	TMS14F1027P0004	TMS14F1027P0004:250302586	TMS14F1027P0004	TMS13F1212P0003	TMS13F1212P0002	C2	-0.469	1.302	-0.613	-1.309	2.467	-1.51	-0.129	0.658	1.738	0.267	-0.036	-0.37	0.115	4.752
3151	TMS14F1027P0008	TMS14F1027P0008:250302590	TMS14F1027P0008	TMS13F1212P0003	TMS13F1212P0002	C2	-0.258	0.117	-0.335	1.627	-1.621	0.553	-0.134	-0.329	1.051	0.36	-0.045	0.476	-0.083	1.939
3152	TMS14F1027P0009	TMS14F1027P0009:250302591	TMS14F1027P0009	TMS13F1212P0003	TMS13F1212P0002	C2	NA	NA	NA	NA	NA	NA	NA	NA	NA	NA	NA	NA	NA	NA
3153	TMS14F1027P0010	TMS14F1027P0010:250302592	TMS14F1027P0010	TMS13F1212P0003	TMS13F1212P0002	C2	-0.614	-0.247	0.349	-0.52	2.379	-1.453	-0.147	NA	NA	0.272	-0.196	-0.37	0.05	4.613
3154	TMS14F1027P0011	TMS14F1027P0011:250302593	TMS14F1027P0011	TMS13F1212P0003	TMS13F1212P0002	C2	0.185	0.117	-0.618	-0.673	-1.621	0.553	-0.134	0.674	1.051	0.36	-0.045	0.348	-0.154	-0.404
3155	TMS14F1028P0001	TMS14F1028P0001:250302594	TMS14F1028P0001	TMS13F1028P0007	TMS13F1307P0020	C2	-0.469	-0.694	-0.613	2.701	0.462	0.495	-0.129	-1.348	-3.276	0.267	-0.036	-0.37	-0.032	4.343
3156	TMS14F1028P0003	TMS14F1028P0003:250302596	TMS14F1028P0003	TMS13F1028P0007	TMS13F1307P0020	C2	-0.525	0.339	-0.654	-1.09	-0.754	0.553	-0.147	NA	NA	0.272	-0.196	-0.37	0.074	-0.201
3157	TMS14F1030P0001	TMS14F1030P0001:250302599	TMS14F1030P0001	TMS13F1079P0007	TMS13F1306P0004	C2	-0.554	0.41	-0.618	3.337	-2.498	0.553	-0.134	0.674	0.048	0.36	-0.045	-0.363	0.094	0.836
3158	TMS14F1030P0002	TMS14F1030P0002:250302600	TMS14F1030P0002	TMS13F1079P0007	TMS13F1306P0004	C2	0.228	-1.189	-0.128	3.386	0.559	0.652	-0.111	NA	NA	0.305	-0.185	-0.483	-0.207	2.794
3159	TMS14F1030P0003	TMS14F1030P0003:250302601	TMS14F1030P0003	TMS13F1079P0007	TMS13F1306P0004	C2	-0.173	-0.188	-0.128	1.384	0.559	0.652	-0.111	NA	NA	0.305	-0.185	-0.483	-0.156	5.597
3160	TMS14F1030P0004	TMS14F1030P0004:250302602	TMS14F1030P0004	TMS13F1079P0007	TMS13F1306P0004	C2	-0.473	-0.188	-0.128	1.384	0.559	0.652	-0.111	NA	NA	0.305	0.816	-0.483	-0.156	6.699
3161	TMS14F1030P0005	TMS14F1030P0005:250302603	TMS14F1030P0005	TMS13F1079P0007	TMS13F1306P0004	C2	-0.469	-0.108	-0.613	2.131	0.462	-0.079	-0.129	0.658	1.738	0.267	-0.036	-0.37	0.024	0.642
3162	TMS14F1030P0006	TMS14F1030P0006:250302604	TMS14F1030P0006	TMS13F1079P0007	TMS13F1306P0004	C2	-0.473	-1.189	-0.128	1.384	-1.442	0.652	-0.111	NA	NA	0.305	-0.185	-0.483	-0.116	0.791
3163	TMS14F1030P0008	TMS14F1030P0008:250302606	TMS14F1030P0008	TMS13F1079P0007	TMS13F1306P0004	C2	-0.614	0.193	-0.654	2.351	0.374	0.553	-0.147	NA	NA	0.272	0.102	0.504	-0.247	0.076
3164	TMS14F1031P0002	TMS14F1031P0002:250302610	TMS14F1031P0002	TMS13F1079P0007	TMS13F1307P0020	C2	-0.512	-1.06	-0.674	1.439	-1.473	0.62	-0.136	NA	1.051	0.394	-0.038	-0.501	-0.37	NA
3165	TMS14F1031P0003	TMS14F1031P0003:250302611	TMS14F1031P0003	TMS13F1079P0007	TMS13F1307P0020	C2	-0.466	-0.222	-0.259	1.449	0.288	0.495	0.585	NA	NA	0.301	-0.081	-0.366	0.078	0.6
3166	TMS14F1031P0004	TMS14F1031P0004:250302612	TMS14F1031P0004	TMS13F1079P0007	TMS13F1307P0020	C2	-0.52	NA	-0.614	2.717	0.478	0.488	-0.136	NA	NA	NA	NA	NA	NA	NA
3167	TMS14F1031P0005	TMS14F1031P0005:250302613	TMS14F1031P0005	TMS13F1079P0007	TMS13F1307P0020	C2	-0.473	-0.188	-0.128	1.384	-1.442	0.652	-0.111	NA	NA	0.305	-0.185	-0.483	0.004	-4.516
3168	TMS14F1031P0006	TMS14F1031P0006:250302614	TMS14F1031P0006	TMS13F1079P0007	TMS13F1307P0020	C2	-0.473	-1.189	-0.128	-0.618	-1.442	0.652	-0.111	NA	NA	0.305	-0.185	-0.483	-0.066	6.999
3169	TMS14F1032P0001	TMS14F1032P0001:250302616	TMS14F1032P0001	TMS13F1084P0006	TMS13F1307P0020	C2	-0.466	0.574	-0.259	1.833	1.202	-0.506	0.217	NA	NA	0.301	0.208	-0.071	-0.003	0.012
3170	TMS14F1032P0002	TMS14F1032P0002:250302617	TMS14F1032P0002	TMS13F1084P0006	TMS13F1307P0020	C2	-0.466	-0.636	-0.259	1.641	0.288	0.094	0.953	NA	NA	0.301	-0.081	-0.366	0.017	6.416
3171	TMS14F1032P0003	TMS14F1032P0003:250302618	TMS14F1032P0003	TMS13F1084P0006	TMS13F1307P0020	C2	-0.536	0.187	-0.417	2.541	1.862	0.456	0.473	-0.598	0.215	0.282	0.066	-0.371	-0.026	1.324
3172	TMS14F1032P0004	TMS14F1032P0004:250302619	TMS14F1032P0004	TMS13F1084P0006	TMS13F1307P0020	C2	-0.554	0.534	-0.618	2.197	2.388	-1.452	-0.134	0.674	1.051	0.366	0.458	-0.382	-0.36	6.74
3173	TMS14F1032P0007	TMS14F1032P0007:250302622	TMS14F1032P0007	TMS13F1084P0006	TMS13F1307P0020	C2	-0.614	0.633	-0.654	1.781	-0.19	0.553	-0.147	NA	NA	0.272	-0.196	-0.37	0.023	1.14
3174	TMS14F1032P0008	TMS14F1032P0008:250302623	TMS14F1032P0008	TMS13F1084P0006	TMS13F1307P0020	C2	-0.622	-0.188	-0.286	3.083	1.377	-1.429	-0.129	-1.1	-1.288	0.306	-0.164	-0.422	0.155	11.015
3175	TMS14F1032P0009	TMS14F1032P0009:250302624	TMS14F1032P0009	TMS13F1084P0006	TMS13F1307P0020	C2	-0.554	0.117	-0.618	2.767	0.383	0.553	-0.134	-0.329	-1.957	-0.426	-0.045	0.348	-0.005	8.546
3176	TMS14F1032P0010	TMS14F1032P0010:250302625	TMS14F1032P0010	TMS13F1084P0006	TMS13F1307P0020	C2	-0.473	-1.189	-0.128	1.384	0.559	0.652	-0.111	NA	NA	0.305	0.816	-0.483	-0.176	9.302
3177	TMS14F1033P0001	TMS14F1033P0001:250302626	TMS14F1033P0001	TMS13F1084P0006	TMS13F1307P0020	C2	-0.466	0.072	-0.259	3.04	1.506	-0.506	0.953	NA	NA	0.301	0.208	-0.366	0.009	3.368
3178	TMS14F1033P0002	TMS14F1033P0002:250302627	TMS14F1033P0002	TMS13F1084P0006	TMS13F1307P0020	C2	-0.473	-0.188	-0.128	3.386	-1.442	0.652	-0.111	NA	NA	0.305	0.816	0.518	-0.357	NA
3179	TMS14F1033P0005	TMS14F1033P0005:250302630	TMS14F1033P0005	TMS13F1084P0006	TMS13F1307P0020	C2	-0.614	0.193	-0.654	1.781	2.379	-0.022	-0.147	NA	NA	0.257	0.787	-0.367	-0.32	NA
3180	TMS14F1033P0006	TMS14F1033P0006:250302631	TMS14F1033P0006	TMS13F1084P0006	TMS13F1307P0020	C2	-0.473	0.813	-0.128	1.384	2.561	0.652	-0.111	NA	NA	NA	NA	NA	NA	4.897
3181	TMS14F1033P0007	TMS14F1033P0007:250302632	TMS14F1033P0007	TMS13F1084P0006	TMS13F1307P0020	C2	-0.473	-0.188	-0.128	-0.618	0.559	0.652	-0.111	NA	NA	0.305	-0.185	0.518	-0.046	8.902
3182	TMS14F1033P0008	TMS14F1033P0008:250302633	TMS14F1033P0008	TMS13F1084P0006	TMS13F1307P0020	C2	-0.583	-0.808	-0.425	0.68	0.385	0.474	-0.159	-0.598	1.717	0.27	0.318	-0.406	-0.006	3.257
3183	TMS14F1035P0001	TMS14F1035P0001:250302638	TMS14F1035P0001	TMS13F1095P0009	TMS13F1307P0008	C2	-0.469	0.309	-0.613	2.701	-1.542	0.495	-0.129	-0.345	1.738	0.267	0.262	-0.37	0.128	3.077
3184	TMS14F1035P0002	TMS14F1035P0002:250302639	TMS14F1035P0002	TMS13F1095P0009	TMS13F1307P0008	C2	-0.614	-0.394	1.068	2.921	-1.318	0.553	-0.147	NA	NA	0.272	-0.196	-0.37	0.21	6.72
3185	TMS14F1035P0003	TMS14F1035P0003:250302640	TMS14F1035P0003	TMS13F1095P0009	TMS13F1307P0008	C2	2.193	0.945	-0.674	-2.571	0.531	0.62	-0.136	NA	0.048	0.394	-0.038	-0.501	0.122	2.127
3186	TMS14F1035P0004	TMS14F1035P0004:250302641	TMS14F1035P0004	TMS13F1095P0009	TMS13F1307P0008	C2	-0.469	0.309	-0.046	-1.309	-0.414	0.495	-0.129	0.157	1.738	0.267	-0.036	0.049	0.131	8.478
3187	TMS14F1035P0006	TMS14F1035P0006:250302643	TMS14F1035P0006	TMS13F1095P0009	TMS13F1307P0008	C2	-0.554	0.117	0.385	0.762	0.383	0.553	-0.134	0.674	-1.957	0.36	-0.045	-0.363	0.204	2.682
3188	TMS14F1035P0007	TMS14F1035P0007:250302644	TMS14F1035P0007	TMS13F1095P0009	TMS13F1307P0008	C2	-0.469	-0.278	0.39	1.836	-0.666	0.495	-0.129	0.157	1.738	-0.038	0.559	-0.37	0.067	6.14
3189	TMS14F1036P0001	TMS14F1036P0001:250302646	TMS14F1036P0001	TMS13F1109P0009	TMS13F1307P0020	C2	-0.554	0.117	-0.618	0.192	0.383	0.553	-0.134	-1.332	1.051	0.36	-0.045	-0.363	0.105	1.437
3190	TMS14F1036P0002	TMS14F1036P0002:250302647	TMS14F1036P0002	TMS13F1109P0009	TMS13F1307P0020	C2	-0.469	0.309	-0.613	-0.444	-0.102	0.495	-0.129	0.658	-3.276	0.267	-0.036	-0.37	0.119	3.255
3191	TMS14F1036P0003	TMS14F1036P0003:250302679	TMS14F1036P0003	TMS13F1109P0009	TMS13F1307P0020	C2	-0.614	-0.834	1.351	2.351	-0.754	0.553	-0.147	NA	NA	0.272	-0.196	-0.37	-0.114	2.794
3192	TMS14F1036P0004	TMS14F1036P0004:250302680	TMS14F1036P0004	TMS13F1109P0009	TMS13F1307P0020	C2	0.104	-0.601	0.511	1.357	0.353	0.481	-0.156	-0.473	-0.286	0.059	0.079	-0.401	0.056	5.892
3193	TMS14F1036P0005	TMS14F1036P0005:250302681	TMS14F1036P0005	TMS13F1109P0009	TMS13F1307P0020	C2	-0.512	-0.058	1.331	-0.566	-1.473	0.62	-0.136	NA	1.051	0.394	-0.038	-0.501	0.102	6.74
3194	TMS14F1036P0007	TMS14F1036P0007:250302683	TMS14F1036P0007	TMS13F1109P0009	TMS13F1307P0020	C2	-0.346	0.309	-0.613	0.696	0.462	0.495	-0.129	-0.345	1.738	0.267	-0.036	-0.37	0.023	2.846
3195	TMS14F1036P0008	TMS14F1036P0008:250302684	TMS14F1036P0008	TMS13F1109P0009	TMS13F1307P0020	C2	-0.473	-0.188	-0.128	3.386	0.559	0.652	-0.111	NA	NA	0.305	-0.185	-0.483	-0.116	10.204
3196	TMS14F1036P0009	TMS14F1036P0009:250302685	TMS14F1036P0009	TMS13F1109P0009	TMS13F1307P0020	C2	-0.466	-0.93	-0.259	2.245	0.288	0.495	0.953	NA	NA	0.019	-0.081	-0.366	0.104	3.995
3197	TMS14F1036P0010	TMS14F1036P0010:250302686	TMS14F1036P0010	TMS13F1109P0009	TMS13F1307P0020	C2	-0.614	-0.394	-0.654	1.781	-0.754	0.553	-0.147	NA	NA	0.272	0.102	-0.37	0.14	5.717
3198	TMS14F1036P0011	TMS14F1036P0011:250302687	TMS14F1036P0011	TMS13F1109P0009	TMS13F1307P0020	C2	-0.554	-0.176	1.104	-0.103	0.383	0.553	-0.134	0.674	0.048	0.36	-0.045	-0.363	0.175	6.2
3199	TMS14F1037P0001	TMS14F1037P0001:250302688	TMS14F1037P0001	TMS13F1111P0012	TMS13F1307P0020	C2	-0.473	-0.188	-0.128	-0.618	-1.442	0.652	-0.111	NA	NA	0.305	-0.185	-0.483	-0.036	NA
3200	TMS14F1037P0002	TMS14F1037P0002:250467016	TMS14F1037P0002	TMS13F1111P0012	TMS13F1307P0020	C2	-0.429	-0.194	0.405	-0.04	-1.402	0.275	-0.375	NA	-2.117	0.322	-0.075	-0.354	0.063	2.527
3201	TMS14F1037P0003	TMS14F1037P0003:250302690	TMS14F1037P0003	TMS13F1111P0012	TMS13F1307P0020	C2	0.181	-1.682	0.389	0.712	-1.526	0.488	-0.136	NA	1.738	NA	NA	NA	NA	NA
3202	TMS14F1038P0001	TMS14F1038P0001:250302691	TMS14F1038P0001	TMS13F1120P0001	TMS13F1288P0009	C2	-0.614	-0.1	0.349	0.916	2.379	-0.022	-0.147	NA	NA	0.272	-0.196	-0.37	0.167	4.003
3203	TMS14F1038P0002	TMS14F1038P0002:250302692	TMS14F1038P0002	TMS13F1120P0001	TMS13F1288P0009	C2	-0.12	1.466	-0.654	2.351	2.379	-0.596	-0.147	NA	NA	0.272	-0.196	0.05	0.001	-0.818
3204	TMS14F1038P0003	TMS14F1038P0003:250302693	TMS14F1038P0003	TMS13F1120P0001	TMS13F1288P0009	C2	-0.469	0.309	-0.613	0.971	2.467	-1.51	-0.129	0.658	-3.276	0.267	0.262	-0.37	0.043	1.735
3205	TMS14F1038P0004	TMS14F1038P0004:250302699	TMS14F1038P0004	TMS13F1120P0001	TMS13F1288P0009	C2	-0.583	-0.099	-0.425	2.131	-1.616	0.474	-0.159	-0.598	1.217	0.27	-0.124	0.146	0.048	-1.086
3206	TMS14F1038P0005	TMS14F1038P0005:250302700	TMS14F1038P0005	TMS13F1120P0001	TMS13F1288P0009	C2	-0.471	-0.392	-0.064	1.956	2.385	-0.799	-0.159	-0.097	-0.286	0.27	0.063	-0.406	0.018	8.803
3207	TMS14F1041P0001	TMS14F1041P0001:250302701	TMS14F1041P0001	TMS13F1145P0023	TMS13F1307P0008	C2	NA	NA	NA	NA	NA	NA	NA	NA	NA	NA	NA	NA	NA	NA
3208	TMS14F1041P0002	TMS14F1041P0002:250302702	TMS14F1041P0002	TMS13F1145P0023	TMS13F1307P0008	C2	-0.541	0.668	-0.397	-0.604	-1.261	0.459	-0.379	0.309	1.217	0.287	0.03	-0.366	0.096	3.756
3209	TMS14F1041P0004	TMS14F1041P0004:250302704	TMS14F1041P0004	TMS13F1145P0023	TMS13F1307P0008	C2	-0.473	-0.188	-0.128	-0.618	-1.442	0.652	-0.111	NA	NA	-0.696	-0.185	-0.483	-0.197	-0.11
3210	TMS14F1041P0005	TMS14F1041P0005:250302705	TMS14F1041P0005	TMS13F1145P0023	TMS13F1307P0008	C2	NA	NA	NA	NA	NA	NA	NA	NA	NA	NA	NA	NA	NA	NA
3211	TMS14F1041P0007	TMS14F1041P0007:250302707	TMS14F1041P0007	TMS13F1145P0023	TMS13F1307P0008	C2	-0.473	NA	NA	NA	NA	NA	NA	NA	NA	NA	NA	NA	NA	NA
3212	TMS14F1042P0002	TMS14F1042P0002:250302710	TMS14F1042P0002	TMS13F1153P0011	TMS13F1307P0020	C2	-0.473	-0.188	1.874	-0.618	0.559	0.652	-0.111	NA	NA	0.305	-0.185	-0.483	-0.257	NA
3213	TMS14F1042P0003	TMS14F1042P0003:250302711	TMS14F1042P0003	TMS13F1153P0011	TMS13F1307P0020	C2	-0.473	-0.188	-0.128	1.384	0.559	0.652	-0.111	NA	NA	0.305	-0.185	-0.483	-0.036	NA
3214	TMS14F1042P0005	TMS14F1042P0005:250302713	TMS14F1042P0005	TMS13F1153P0011	TMS13F1307P0020	C2	-0.554	-0.176	0.537	-0.673	0.947	-0.021	-0.134	0.674	-1.957	0.36	0.363	1.058	-0.008	2.34
3215	TMS14F1042P0006	TMS14F1042P0006:250302714	TMS14F1042P0006	TMS13F1153P0011	TMS13F1307P0020	C2	-0.473	-0.188	-0.128	-0.618	-3.444	0.652	-0.111	NA	NA	0.305	-0.185	0.518	-0.126	0.291
3216	TMS14F1042P0007	TMS14F1042P0007:250302715	TMS14F1042P0007	TMS13F1153P0011	TMS13F1307P0020	C2	-0.397	0.193	0.395	-1.321	-1.616	0.474	-0.159	-0.598	1.717	0.27	-0.124	0.595	0.04	1.802
3217	TMS14F1042P0008	TMS14F1042P0008:250302716	TMS14F1042P0008	TMS13F1153P0011	TMS13F1307P0020	C2	-0.469	-1.111	0.39	-0.444	0.462	0.495	-0.129	0.658	1.738	0.267	-0.036	0.632	-0.196	-2.84
3218	TMS14F1042P0009	TMS14F1042P0009:250302717	TMS14F1042P0009	TMS13F1153P0011	TMS13F1307P0020	C2	-0.466	-0.429	-0.259	-0.554	-2.148	0.495	0.217	NA	NA	0.301	-0.081	0.339	0.021	-2.917
3219	TMS14F1042P0010	TMS14F1042P0010:250302718	TMS14F1042P0010	TMS13F1153P0011	TMS13F1307P0020	C2	-0.622	-1.189	-0.286	1.081	0.376	0.573	-0.129	-0.099	-0.286	0.306	-0.164	-0.422	0.028	5.308
3220	TMS14F1042P0017	TMS14F1042P0017:250302725	TMS14F1042P0017	TMS13F1153P0011	TMS13F1307P0020	C2	-0.466	-0.135	0.242	0.242	-0.93	0.495	0.217	NA	NA	0.301	-0.081	0.635	-0.068	3.445
3221	TMS14F1042P0020	TMS14F1042P0020:250302728	TMS14F1042P0020	TMS13F1153P0011	TMS13F1307P0020	C2	-0.473	0.813	0.873	1.384	0.559	0.652	-0.111	NA	NA	NA	NA	NA	NA	NA
3222	TMS14F1044P0002	TMS14F1044P0002:250302730	TMS14F1044P0002	TMS13F1154P0010	TMS13F1307P0020	C2	-0.614	0.046	-0.218	0.345	-1.318	0.553	-0.147	NA	NA	0.257	-0.216	0.635	-0.287	5.356
3223	TMS14F1045P0001	TMS14F1045P0001:250302731	TMS14F1045P0001	TMS13F1212P0002	TMS13F1333P0029	C2	-0.352	-0.601	1.108	1.689	-1.571	0.46	-0.162	-1.058	NA	0.255	-0.12	0.584	-0.292	3.207
3224	TMS14F1045P0002	TMS14F1045P0002:250302732	TMS14F1045P0002	TMS13F1212P0002	TMS13F1333P0029	C2	NA	NA	NA	NA	NA	NA	NA	NA	NA	NA	NA	NA	NA	NA
3225	TMS14F1045P0004	TMS14F1045P0004:250302734	TMS14F1045P0004	TMS13F1212P0002	TMS13F1333P0029	C2	-0.469	0.309	-0.046	-0.444	-1.542	0.495	-0.129	-1.348	1.738	0.267	-0.036	0.632	0.076	-0.14
3226	TMS14F1045P0005	TMS14F1045P0005:250302735	TMS14F1045P0005	TMS13F1212P0002	TMS13F1333P0029	C2	-0.614	-0.394	0.349	0.345	-1.63	0.553	-0.147	NA	NA	0.272	0.102	0.213	-0.193	1.254
3227	TMS14F1045P0006	TMS14F1045P0006:250302736	TMS14F1045P0006	TMS13F1212P0002	TMS13F1333P0029	C2	-0.258	0.41	0.821	-0.673	1.95	-0.878	-0.134	-0.329	1.051	0.36	-0.045	-0.363	-0.094	-3.79
3228	TMS14F1045P0008	TMS14F1045P0008:250302738	TMS14F1045P0008	TMS13F1212P0002	TMS13F1333P0029	C2	-0.455	-0.399	0.3	-0.683	-1.261	0.456	-0.374	0.053	1.217	0.165	0.066	0.516	0.045	2.247
3229	TMS14F1047P0001	TMS14F1047P0001:250302739	TMS14F1047P0001	TMS13F1332P0042	TMS13F1307P0008	C2	-0.473	-0.188	-0.128	1.384	0.559	0.652	-0.111	NA	NA	-0.696	-0.185	0.518	-0.156	NA
3230	TMS14F1047P0002	TMS14F1047P0002:250302740	TMS14F1047P0002	TMS13F1332P0042	TMS13F1307P0008	C2	-0.466	-0.843	1.244	1.037	0.288	0.094	0.217	NA	NA	0.301	-0.081	0.43	0.109	1.035
3231	TMS14F1047P0003	TMS14F1047P0003:250302741	TMS14F1047P0003	TMS13F1332P0042	TMS13F1307P0008	C2	-0.469	-0.108	-0.613	0.696	-1.542	0.495	-0.129	-1.348	1.738	0.267	-0.036	-0.37	0.085	0.304
3232	TMS14F1047P0005	TMS14F1047P0005:250302743	TMS14F1047P0005	TMS13F1332P0042	TMS13F1307P0008	C2	1.166	-0.135	-0.259	2.245	0.288	0.495	0.953	NA	NA	0.019	0.208	0.93	-0.009	0.396
3233	TMS14F1047P0006	TMS14F1047P0006:250302744	TMS14F1047P0006	TMS13F1332P0042	TMS13F1307P0008	C2	-0.473	-0.188	1.874	1.384	-3.444	0.652	-0.111	NA	NA	0.305	-0.185	-0.483	-0.016	8.802
3234	TMS14F1047P0007	TMS14F1047P0007:250302745	TMS14F1047P0007	TMS13F1332P0042	TMS13F1307P0008	C2	NA	NA	NA	NA	NA	NA	NA	NA	NA	NA	NA	NA	NA	NA
3235	TMS14F1047P0008	TMS14F1047P0008:250302746	TMS14F1047P0008	TMS13F1332P0042	TMS13F1307P0008	C2	-0.469	-0.864	0.826	0.696	1.026	0.495	-0.129	0.658	-1.27	0.267	-0.053	0.632	-0.08	0.723
3236	TMS14F1047P0009	TMS14F1047P0009:250302747	TMS14F1047P0009	TMS13F1332P0042	TMS13F1307P0008	C2	-0.62	NA	NA	NA	NA	NA	NA	NA	NA	NA	NA	NA	NA	NA
3237	TMS14F1047P0010	TMS14F1047P0010:250467018	TMS14F1047P0010	TMS13F1332P0042	TMS13F1307P0008	C2	-0.366	-0.4	0.569	-0.19	-0.176	0.913	-1.316	NA	0.903	0.359	-0.065	0.169	-0.141	0.889
3238	TMS14F1048P0001	TMS14F1048P0001:250302751	TMS14F1048P0001	TMS13F1336P0023	TMS13F1307P0020	C2	-0.473	-0.188	0.873	-0.618	0.559	0.652	-0.111	NA	NA	0.305	-0.185	0.518	0.024	6.399
3239	TMS14F1048P0002	TMS14F1048P0002:250302752	TMS14F1048P0002	TMS13F1336P0023	TMS13F1307P0020	C2	-0.469	0.602	-0.613	0.696	-2.982	0.495	-0.129	-0.345	-3.276	0.26	-0.065	-0.289	0.075	1.672
3240	TMS14F1048P0003	TMS14F1048P0003:250302753	TMS14F1048P0003	TMS13F1336P0023	TMS13F1307P0020	C2	-0.614	0.046	0.218	2.351	-1.882	0.553	-0.147	NA	NA	0.272	-0.196	-0.37	-0.013	2.995
3241	TMS14F1049P0001	TMS14F1049P0001:250302754	TMS14F1049P0001	TMS13F1391P0039	TMS13F1306P0003	C2	-0.466	0.748	-0.259	2.245	0.897	0.495	0.953	NA	NA	0.019	-0.081	-0.366	0.094	5.922
3243	TMS14F1050P0003	TMS14F1050P0003:250302757	TMS14F1050P0003	TMS13F1391P0039	TMS13F1307P0020	C2	-0.488	-0.719	0.383	0.686	0.477	0.485	-0.129	0.624	1.738	0.266	-0.039	0.113	0.1	8.822
3244	TMS14F1050P0004	TMS14F1050P0004:250302758	TMS14F1050P0004	TMS13F1391P0039	TMS13F1307P0020	C2	-0.473	-0.188	-0.128	1.384	-3.444	-1.35	-4.115	NA	NA	0.305	-0.185	-0.483	-0.086	NA
3245	TMS14F1050P0007	TMS14F1050P0007:250302761	TMS14F1050P0007	TMS13F1391P0039	TMS13F1307P0020	C2	-0.397	-0.099	0.575	0.318	-1.977	0.474	-0.159	-0.347	-0.787	-0.108	-0.124	-0.406	-0.096	1.255
3246	TMS14F1050P0008	TMS14F1050P0008:250302762	TMS14F1050P0008	TMS13F1391P0039	TMS13F1307P0020	C2	-0.473	-1.189	-0.128	3.386	0.559	0.652	-0.111	NA	NA	0.305	0.816	-0.483	-0.287	NA
3247	TMS14F1050P0009	TMS14F1050P0009:250302763	TMS14F1050P0009	TMS13F1391P0039	TMS13F1307P0020	C2	-0.466	-0.135	0.242	-0.568	-0.93	0.495	-0.518	NA	NA	0.301	-0.081	-0.366	0.049	2.515
3248	TMS14F1050P0012	TMS14F1050P0012:250302766	TMS14F1050P0012	TMS13F1391P0039	TMS13F1307P0020	C2	NA	NA	NA	NA	NA	NA	NA	NA	NA	NA	NA	NA	NA	NA
3249	TMS14F1051P0002	TMS14F1051P0002:250302768	TMS14F1051P0002	TMS13F1084P0006	TMS13F1333P0017	C2	-0.473	1.814	-0.128	1.384	2.561	-1.35	-0.111	NA	NA	NA	NA	NA	NA	NA
3250	TMS14F1051P0003	TMS14F1051P0003:250302769	TMS14F1051P0003	TMS13F1084P0006	TMS13F1333P0017	C2	1.829	-0.188	-0.128	1.384	2.561	-1.35	-2.113	NA	NA	-0.696	-0.185	-0.483	-0.076	NA
3251	TMS14F1051P0005	TMS14F1051P0005:250302771	TMS14F1051P0005	TMS13F1084P0006	TMS13F1333P0017	C2	-0.473	-1.189	-0.128	1.384	2.561	-1.35	-0.111	NA	NA	-0.696	-0.185	-0.483	-0.317	6.298
3252	TMS14F1051P0006	TMS14F1051P0006:250302772	TMS14F1051P0006	TMS13F1084P0006	TMS13F1333P0017	C2	-0.473	NA	NA	NA	NA	NA	NA	NA	NA	NA	NA	NA	NA	NA
3253	TMS14F1051P0007	TMS14F1051P0007:250302773	TMS14F1051P0007	TMS13F1084P0006	TMS13F1333P0017	C2	-0.473	1.814	-0.128	1.384	1.56	-1.35	-0.111	NA	NA	0.305	-0.185	-0.483	-0.056	5.397
3254	TMS14F1051P0008	TMS14F1051P0008:250302774	TMS14F1051P0008	TMS13F1084P0006	TMS13F1333P0017	C2	-0.473	0.813	-0.128	1.384	2.561	-1.35	-0.111	NA	NA	0.305	-0.185	-0.483	-0.207	NA
3255	TMS14F1051P0010	TMS14F1051P0010:250302807	TMS14F1051P0010	TMS13F1084P0006	TMS13F1333P0017	C2	-0.473	1.814	-0.128	1.384	1.56	-1.35	-0.111	NA	NA	0.305	-0.185	-0.483	-0.026	7.7
3256	TMS14F1052P0001	TMS14F1052P0001:250302809	TMS14F1052P0001	TMS13F1020P0004	TMS13F1212P0032	C2	-0.473	-1.189	-0.128	-2.62	1.56	-1.35	-0.111	NA	NA	-0.696	-0.185	-0.483	0.074	NA
3257	TMS14F1052P0002	TMS14F1052P0002:250302810	TMS14F1052P0002	TMS13F1020P0004	TMS13F1212P0032	C2	NA	NA	NA	NA	NA	NA	NA	NA	NA	NA	NA	NA	NA	NA
3258	TMS14F1052P0003	TMS14F1052P0003:250302811	TMS14F1052P0003	TMS13F1020P0004	TMS13F1212P0032	C2	-0.614	0.193	-0.218	2.351	-0.502	-0.022	-0.147	NA	NA	0.272	0.102	-0.37	0.098	-2.68
3259	TMS14F1052P0004	TMS14F1052P0004:250302812	TMS14F1052P0004	TMS13F1020P0004	TMS13F1212P0032	C2	-0.512	-1.06	-0.674	1.439	0.531	0.62	-0.136	NA	0.048	-1.61	-0.038	0.501	0.021	-8.003
3260	TMS14F1052P0005	TMS14F1052P0005:250302813	TMS14F1052P0005	TMS13F1020P0004	TMS13F1212P0032	C2	-0.469	1.302	-0.177	-0.444	2.467	-0.079	-0.129	0.658	1.738	0.266	-0.039	-0.388	0.014	0.393
3261	TMS14F1053P0002	TMS14F1053P0002:250302815	TMS14F1053P0002	TMS13F1020P0004	TMS13F1212P0055	C2	-0.554	0.41	-0.618	-0.673	-2.498	0.553	-0.134	-1.332	1.051	0.36	-0.045	1.058	-0.117	-2.674
3262	TMS14F1053P0003	TMS14F1053P0003:250302816	TMS14F1053P0003	TMS13F1020P0004	TMS13F1212P0055	C2	-0.469	0.309	0.39	-1.309	2.467	-0.653	-0.129	-1.348	0.735	0.267	-0.036	-0.37	-0.126	-11.446
3263	TMS14F1053P0004	TMS14F1053P0004:250302817	TMS14F1053P0004	TMS13F1020P0004	TMS13F1212P0055	C2	-0.62	NA	NA	NA	NA	NA	NA	NA	NA	NA	NA	NA	NA	NA
3264	TMS14F1054P0001	TMS14F1054P0001:250302819	TMS14F1054P0001	TMS13F1024P0002	TMS13F1212P0032	C2	-0.512	NA	NA	NA	NA	NA	NA	NA	NA	NA	NA	NA	NA	NA
3265	TMS14F1054P0002	TMS14F1054P0002:250302820	TMS14F1054P0002	TMS13F1024P0002	TMS13F1212P0032	C2	-0.473	-0.188	-0.128	-0.618	-1.442	0.652	-0.111	NA	NA	0.305	-0.185	0.518	-0.377	NA
3266	TMS14F1054P0003	TMS14F1054P0003:250302821	TMS14F1054P0003	TMS13F1024P0002	TMS13F1212P0032	C2	-0.488	0.284	0.383	0.686	-1.527	0.485	-0.129	-0.379	0.735	-0.235	-0.039	0.614	-0.086	-1.526
3267	TMS14F1054P0004	TMS14F1054P0004:250302822	TMS14F1054P0004	TMS13F1024P0002	TMS13F1212P0032	C2	-0.366	NA	-0.176	1.774	2.067	-1.288	-0.081	NA	NA	NA	NA	NA	NA	NA
3268	TMS14F1054P0005	TMS14F1054P0005:250302823	TMS14F1054P0005	TMS13F1024P0002	TMS13F1212P0032	C2	-0.473	-1.189	-0.128	-0.618	0.559	0.652	-0.111	NA	NA	0.305	-0.185	0.518	-0.267	-8.221
3269	TMS14F1055P0001	TMS14F1055P0001:250302824	TMS14F1055P0001	TMS13F1060P0025	TMS13F1111P0012	C2	-0.473	-1.189	-0.128	-0.618	-1.442	0.652	-0.111	NA	NA	0.305	-0.185	-0.483	-0.166	NA
3270	TMS14F1055P0002	TMS14F1055P0002:250302825	TMS14F1055P0002	TMS13F1060P0025	TMS13F1111P0012	C2	0.347	-0.515	-0.064	-0.596	-1.616	0.474	-0.159	-0.347	1.217	-0.108	-0.124	-0.406	-0.093	-4.031
3271	TMS14F1055P0003	TMS14F1055P0003:250302831	TMS14F1055P0003	TMS13F1060P0025	TMS13F1111P0012	C2	-0.512	NA	NA	NA	NA	NA	NA	NA	NA	NA	NA	NA	NA	NA
3272	TMS14F1055P0004	TMS14F1055P0004:250302832	TMS14F1055P0004	TMS13F1060P0025	TMS13F1111P0012	C2	-0.536	0.249	-0.417	-0.798	-1.261	0.456	-0.374	-1.099	-1.288	0.015	-0.091	-0.371	0.051	-0.981
3273	TMS14F1055P0006	TMS14F1055P0006:250302834	TMS14F1055P0006	TMS13F1060P0025	TMS13F1111P0012	C2	NA	NA	NA	NA	NA	NA	NA	NA	NA	NA	NA	NA	NA	NA
3274	TMS14F1055P0007	TMS14F1055P0007:250302835	TMS14F1055P0007	TMS13F1060P0025	TMS13F1111P0012	C2	1.275	-0.957	0.915	-1.955	0.374	0.553	-0.147	NA	NA	-0.121	-0.196	-0.37	-0.074	-1.304
3275	TMS14F1055P0008	TMS14F1055P0008:250302837	TMS14F1055P0008	TMS13F1060P0025	TMS13F1111P0012	C2	-0.466	-0.549	-0.259	-1.364	-2.148	0.495	-0.518	NA	NA	0.019	-0.081	-0.366	-0.007	4.954
3276	TMS14F1056P0001	TMS14F1056P0001:250302838	TMS14F1056P0001	TMS13F1034P0019	TMS13F1212P0002	C2	-0.347	0.117	0.385	-1.538	1.95	-0.878	-0.134	-1.332	0.048	0.36	-0.045	-0.363	0.202	-1.671
3277	TMS14F1056P0002	TMS14F1056P0002:250302839	TMS14F1056P0002	TMS13F1034P0019	TMS13F1212P0002	C2	-0.473	-0.188	-0.128	-0.618	-3.444	0.652	-0.111	NA	NA	0.305	-0.185	0.518	0.044	NA
3278	TMS14F1056P0003	TMS14F1056P0003:250302840	TMS14F1056P0003	TMS13F1034P0019	TMS13F1212P0002	C2	1.984	NA	-0.614	0.712	2.483	-1.517	-0.136	NA	1.738	NA	NA	NA	NA	NA
3279	TMS14F1056P0004	TMS14F1056P0004:250302841	TMS14F1056P0004	TMS13F1034P0019	TMS13F1212P0002	C2	-0.614	-0.1	0.349	1.781	2.379	-0.879	-0.147	NA	NA	0.272	-0.196	-0.37	-0.08	-13.762
3280	TMS14F1057P0001	TMS14F1057P0001:250302842	TMS14F1057P0001	TMS13F1045P0019	TMS13F1212P0002	C2	-0.554	0.241	0.385	-0.673	2.388	-1.452	-0.134	0.674	1.051	0.36	-0.045	0.057	-0.001	-1.9
3281	TMS14F1057P0002	TMS14F1057P0002:250302843	TMS14F1057P0002	TMS13F1045P0019	TMS13F1212P0002	C2	-0.469	0.309	-0.613	2.701	2.467	-0.362	-0.129	0.658	1.738	0.267	-0.036	-0.079	-0.013	0.592
3282	TMS14F1057P0003	TMS14F1057P0003:250302844	TMS14F1057P0003	TMS13F1045P0019	TMS13F1212P0002	C2	NA	NA	NA	NA	NA	NA	NA	NA	NA	NA	NA	NA	NA	NA
3283	TMS14F1057P0004	TMS14F1057P0004:250302845	TMS14F1057P0004	TMS13F1045P0019	TMS13F1212P0002	C2	-0.466	0.367	-0.259	0.831	1.506	-0.104	0.217	NA	NA	-0.004	-0.089	-0.371	0.018	1.197
3284	TMS14F1057P0005	TMS14F1057P0005:250302846	TMS14F1057P0005	TMS13F1045P0019	TMS13F1212P0002	C2	-0.554	0.41	-0.618	1.332	1.95	-0.878	-0.134	-1.332	1.051	0.36	-0.045	-0.363	0.169	5.699
3285	TMS14F1057P0006	TMS14F1057P0006:250302847	TMS14F1057P0006	TMS13F1045P0019	TMS13F1212P0002	C2	0.856	-0.203	-0.046	-0.169	0.211	-0.362	-0.129	0.658	NA	0.264	-0.053	0.716	-0.135	1.094
3286	TMS14F1057P0007	TMS14F1057P0007:250302848	TMS14F1057P0007	TMS13F1045P0019	TMS13F1212P0002	C2	0.572	0.633	-0.654	1.781	-1.63	0.553	-0.147	NA	NA	0.287	-0.163	0.613	-0.08	-2.624
3287	TMS14F1057P0008	TMS14F1057P0008:250302849	TMS14F1057P0008	TMS13F1045P0019	TMS13F1212P0002	C2	-0.473	-0.188	-0.128	1.384	-1.442	0.652	-0.111	NA	NA	0.305	0.816	0.518	-0.076	4.496
3288	TMS14F1057P0009	TMS14F1057P0009:250302850	TMS14F1057P0009	TMS13F1045P0019	TMS13F1212P0002	C2	2.458	-0.058	-0.674	1.439	-1.473	0.62	-0.136	NA	0.048	0.394	-0.038	1.503	-0.149	NA
3289	TMS14F1057P0010	TMS14F1057P0010:250302851	TMS14F1057P0010	TMS13F1045P0019	TMS13F1212P0002	C2	-0.52	0.324	1.391	-1.293	-1.526	0.488	-0.136	NA	NA	NA	NA	NA	NA	NA
3290	TMS14F1058P0001	TMS14F1058P0001:250302852	TMS14F1058P0001	TMS13F1045P0019	TMS13F1212P0032	C2	-0.466	-0.342	-0.259	-0.966	-0.321	0.094	-0.518	NA	NA	-0.418	-0.081	-0.366	0.121	-0.957
3291	TMS14F1058P0002	TMS14F1058P0002:250302853	TMS14F1058P0002	TMS13F1045P0019	TMS13F1212P0032	C2	-0.614	0.339	-0.218	-1.09	1.251	-0.305	-0.147	NA	NA	-1.428	0.4	-0.37	-0.026	-3.597
3292	TMS14F1058P0003	TMS14F1058P0003:250302854	TMS14F1058P0003	TMS13F1045P0019	TMS13F1212P0032	C2	-0.512	-0.058	NA	NA	NA	NA	NA	NA	NA	-0.608	-0.038	-0.501	0.152	3.531
3293	TMS14F1059P0001	TMS14F1059P0001:250302855	TMS14F1059P0001	TMS13F1050P0008	TMS13F1212P0032	C2	-0.469	0.309	0.107	-0.739	1.339	-0.936	-0.129	-0.345	0.735	-0.824	-0.036	0.34	0.028	-2.315
3294	TMS14F1059P0002	TMS14F1059P0002:250302856	TMS14F1059P0002	TMS13F1050P0008	TMS13F1212P0032	C2	NA	-0.148	NA	NA	NA	NA	NA	NA	NA	NA	NA	NA	NA	NA
3295	TMS14F1059P0004	TMS14F1059P0004:250302858	TMS14F1059P0004	TMS13F1050P0008	TMS13F1212P0032	C2	-0.554	0.704	0.821	-0.673	-2.498	0.553	-0.134	-1.332	1.051	0.055	-0.045	-0.071	0.13	-3.081
3296	TMS14F1059P0005	TMS14F1059P0005:250302859	TMS14F1059P0005	TMS13F1050P0008	TMS13F1212P0032	C2	-0.525	-0.54	0.632	0.916	2.379	-1.453	-0.147	NA	NA	-0.73	0.212	0.632	-0.028	2.9
3297	TMS14F1059P0006	TMS14F1059P0006:250302860	TMS14F1059P0006	TMS13F1050P0008	TMS13F1212P0032	C2	-0.469	-0.278	0.826	-1.309	2.467	-0.653	-0.398	-1.348	1.738	-0.038	-0.036	0.632	-0.209	-1.776
3300	TMS14F1059P0013	TMS14F1059P0013:250302867	TMS14F1059P0013	TMS13F1050P0008	TMS13F1212P0032	C2	-0.466	-0.342	-0.259	1.229	1.506	-0.104	0.217	NA	NA	-0.7	-0.081	0.339	0.033	1.792
3301	TMS14F1059P0017	TMS14F1059P0017:250302871	TMS14F1059P0017	TMS13F1050P0008	TMS13F1212P0032	C2	-0.473	-1.189	-0.128	-2.62	2.561	-1.35	-0.111	NA	NA	0.305	-0.185	-0.483	0.034	0.591
3302	TMS14F1059P0019	TMS14F1059P0019:250302873	TMS14F1059P0019	TMS13F1050P0008	TMS13F1212P0032	C2	-0.466	-1.137	0.242	0.625	1.506	-0.506	0.217	NA	NA	-0.418	-0.081	-0.366	-0.064	0.429
3303	TMS14F1059P0020	TMS14F1059P0020:250302874	TMS14F1059P0020	TMS13F1050P0008	TMS13F1212P0032	C2	-0.465	0.117	0.385	-0.673	-1.621	0.553	-0.134	0.674	1.051	-0.338	-0.045	0.348	-0.035	1.788
3304	TMS14F1060P0001	TMS14F1060P0001:250302875	TMS14F1060P0001	TMS13F1063P0007	TMS13F1212P0002	C2	1.115	0.309	-0.613	-1.309	1.057	-0.936	-0.129	0.658	-1.27	0.267	-0.036	-0.37	-0.123	2.483
3305	TMS14F1060P0003	TMS14F1060P0003:250302877	TMS14F1060P0003	TMS13F1063P0007	TMS13F1212P0002	C2	-0.614	0.193	-0.654	1.781	-1.63	0.553	-0.147	NA	NA	0.272	0.4	0.924	0.058	1.943
3306	TMS14F1060P0004	TMS14F1060P0004:250302878	TMS14F1060P0004	TMS13F1063P0007	TMS13F1212P0002	C2	1.793	0.945	-0.674	-0.566	1.533	-1.385	-0.136	NA	0.048	0.394	-0.038	-0.501	0.082	-3.59
3307	TMS14F1060P0005	TMS14F1060P0005:250302879	TMS14F1060P0005	TMS13F1063P0007	TMS13F1212P0002	C2	-0.473	-0.188	-0.128	-0.618	-3.444	0.652	-0.111	NA	NA	0.305	-0.185	0.518	-0.106	NA
3308	TMS14F1060P0006	TMS14F1060P0006:250466254	TMS14F1060P0006	TMS13F1063P0007	TMS13F1212P0002	C2	-0.381	NA	-0.176	-0.237	1.062	-1.288	-0.081	NA	NA	0.404	-0.027	-0.172	0.167	-1.192
3309	TMS14F1060P0007	TMS14F1060P0007:250302881	TMS14F1060P0007	TMS13F1063P0007	TMS13F1212P0002	C2	-0.469	-0.401	-0.613	-0.739	2.467	-0.079	-0.129	-0.345	1.738	0.267	-0.036	-0.37	-0.142	0.932
3310	TMS14F1060P0008	TMS14F1060P0008:250302882	TMS14F1060P0008	TMS13F1063P0007	TMS13F1212P0002	C2	-0.614	0.609	-0.654	0.05	2.379	-1.453	-0.147	NA	NA	0.287	-0.163	0.112	0.096	-0.953
3311	TMS14F1060P0009	TMS14F1060P0009:250302883	TMS14F1060P0009	TMS13F1063P0007	TMS13F1212P0002	C2	1.394	-0.593	-0.335	-0.673	-1.621	0.553	-0.134	-1.332	0.048	0.055	-0.045	-0.363	-0.053	-5.642
3312	TMS14F1060P0010	TMS14F1060P0010:250302884	TMS14F1060P0010	TMS13F1063P0007	TMS13F1212P0002	C2	-0.084	0.602	0.107	-0.444	-2.418	0.495	-0.129	-1.348	-3.276	0.267	-0.036	0.212	0.122	-1.766
3313	TMS14F1060P0011	TMS14F1060P0011:250302885	TMS14F1060P0011	TMS13F1063P0007	TMS13F1212P0002	C2	0.068	-0.247	-0.218	-0.52	2.379	-1.453	-0.147	NA	NA	0.272	-0.196	-0.37	0.012	-3.552
3314	TMS14F1060P0012	TMS14F1060P0012:250302886	TMS14F1060P0012	TMS13F1063P0007	TMS13F1212P0002	C2	-0.347	0.117	-0.618	-0.673	1.668	-0.878	-0.134	-1.332	-1.957	0.36	-0.045	-0.363	0.052	-7.825
3315	TMS14F1060P0013	TMS14F1060P0013:250302887	TMS14F1060P0013	TMS13F1063P0007	TMS13F1212P0002	C2	-0.473	-1.189	-0.128	-0.618	2.561	-1.35	-0.111	NA	NA	0.305	0.816	-0.483	-0.096	-9.422
3316	TMS14F1060P0014	TMS14F1060P0014:250302888	TMS14F1060P0014	TMS13F1063P0007	TMS13F1212P0002	C2	-0.469	0.309	-0.613	-1.309	2.467	-0.079	-0.129	-0.846	1.738	0.27	-0.026	0.617	-0.035	-5.727
3317	TMS14F1062P0002	TMS14F1062P0002:250302891	TMS14F1062P0002	TMS13F1079P0002	TMS13F1108P0007	C2	-0.596	-0.601	-0.096	-1.248	-1.648	0.481	-0.156	-0.778	1.217	0.278	-0.133	0.895	0.15	0.338
3318	TMS14F1063P0001	TMS14F1063P0001:250302892	TMS14F1063P0001	TMS13F1079P0005	TMS13F1212P0002	C2	2.038	-0.278	0.39	-1.309	2.467	-1.51	-0.129	0.658	1.738	0.264	-0.053	-0.286	0	-5.027
3320	TMS14F1063P0003	TMS14F1063P0003:250467019	TMS14F1063P0003	TMS13F1079P0005	TMS13F1212P0002	C2	-0.366	0.607	0.569	-0.19	1.833	-0.093	0.191	NA	0.903	NA	NA	NA	-0.559	NA
3321	TMS14F1063P0004	TMS14F1063P0004:250302895	TMS14F1063P0004	TMS13F1079P0005	TMS13F1212P0002	C2	-0.512	0.945	NA	NA	NA	NA	NA	NA	NA	NA	NA	NA	NA	NA
3322	TMS14F1063P0005	TMS14F1063P0005:250302896	TMS14F1063P0005	TMS13F1079P0005	TMS13F1212P0002	C2	1.53	0.016	0.39	0.696	-1.542	0.495	-0.129	-0.345	1.738	0.267	-0.04	-0.283	-0.084	3.928
3323	TMS14F1063P0006	TMS14F1063P0006:250302897	TMS14F1063P0006	TMS13F1079P0005	TMS13F1212P0002	C2	-0.327	-0.1	0.785	-1.09	-1.63	0.553	-0.147	NA	NA	0.272	0.102	1.343	0.082	4.726
3324	TMS14F1063P0007	TMS14F1063P0007:250302898	TMS14F1063P0007	TMS13F1079P0005	TMS13F1212P0002	C2	-0.473	-0.188	-0.128	1.384	-1.442	0.652	-0.111	NA	NA	0.305	-0.185	0.518	-0.257	NA
3326	TMS14F1063P0009	TMS14F1063P0009:250302900	TMS14F1063P0009	TMS13F1079P0005	TMS13F1212P0002	C2	-0.512	-0.058	0.328	1.439	2.536	0.62	-0.136	NA	1.051	NA	NA	NA	NA	NA
3328	TMS14F1063P0011	TMS14F1063P0011:250302933	TMS14F1063P0011	TMS13F1079P0005	TMS13F1212P0002	C2	-0.62	-0.148	-0.751	-1.113	-2.021	0.531	-0.155	NA	NA	NA	NA	NA	NA	NA
3330	TMS14F1065P0001	TMS14F1065P0001:250302937	TMS14F1065P0001	TMS13F1079P0007	TMS13F1212P0002	C2	-0.466	1.162	-0.259	0.625	1.202	-0.104	0.217	NA	NA	0.301	-0.081	-0.366	0.045	-3.323
3331	TMS14F1065P0002	TMS14F1065P0002:250302938	TMS14F1065P0002	TMS13F1079P0007	TMS13F1212P0002	C2	-0.596	-1.102	-0.399	-0.645	-1.648	0.481	-0.156	-0.778	-0.787	0.059	-0.133	0.305	0.091	-2.237
3332	TMS14F1065P0004	TMS14F1065P0004:250302940	TMS14F1065P0004	TMS13F1079P0007	TMS13F1212P0002	C2	-0.583	0.07	-0.245	-0.958	-1.616	0.474	-0.159	0.404	-2.289	0.27	-0.124	0.859	0.178	-1.563
3333	TMS14F1065P0005	TMS14F1065P0005:250302941	TMS14F1065P0005	TMS13F1079P0007	TMS13F1212P0002	C2	-0.466	-0.429	-0.259	1.229	1.506	-0.104	0.217	NA	NA	0.301	-0.081	-0.366	-0.059	0.94
3334	TMS14F1065P0006	TMS14F1065P0006:250302942	TMS14F1065P0006	TMS13F1079P0007	TMS13F1212P0002	C2	-0.473	-1.189	-0.128	-0.618	-1.442	0.652	-0.111	NA	NA	NA	NA	NA	NA	NA
3335	TMS14F1065P0007	TMS14F1065P0007:250302943	TMS14F1065P0007	TMS13F1079P0007	TMS13F1212P0002	C2	-0.466	0.487	-0.259	1.833	1.681	-0.104	0.217	NA	NA	0.301	-0.081	-0.366	-0.012	0.449
3336	TMS14F1065P0008	TMS14F1065P0008:250302944	TMS14F1065P0008	TMS13F1079P0007	TMS13F1212P0002	C2	-0.554	-0.176	0.385	-0.673	-1.621	0.553	-0.134	-1.332	1.051	0.36	-0.045	1.058	0.01	5.144
3338	TMS14F1066P0002	TMS14F1066P0002:250302946	TMS14F1066P0002	TMS13F1084P0018	TMS13F1212P0032	C2	-0.473	-0.188	-0.128	-0.618	-1.442	0.652	-0.111	NA	NA	-0.696	0.816	1.519	-0.026	-16.832
3339	TMS14F1067P0001	TMS14F1067P0001:250302948	TMS14F1067P0001	TMS13F1084P0006	TMS13F1108P0007	C2	-0.466	1.075	-0.259	0.625	1.506	-0.506	-0.518	NA	NA	-0.004	-0.089	-0.371	0.051	-0.005
3340	TMS14F1067P0002	TMS14F1067P0002:250302949	TMS14F1067P0002	TMS13F1084P0006	TMS13F1108P0007	C2	-0.327	0.903	-0.654	-1.09	-1.63	0.553	-0.147	NA	NA	-1.123	0.102	0.632	0.051	2.854
3341	TMS14F1067P0003	TMS14F1067P0003:250302950	TMS14F1067P0003	TMS13F1084P0006	TMS13F1108P0007	C2	-0.466	0.574	-0.259	-0.362	-0.93	0.495	-0.518	NA	NA	0.301	-0.081	-0.366	0.162	-1.907
3342	TMS14F1067P0004	TMS14F1067P0004:250302951	TMS14F1067P0004	TMS13F1084P0006	TMS13F1108P0007	C2	-0.473	-0.188	-0.128	-2.62	2.561	-1.35	-0.111	NA	NA	0.305	-0.185	-0.483	-0.207	8.301
3343	TMS14F1067P0006	TMS14F1067P0006:250302953	TMS14F1067P0006	TMS13F1084P0006	TMS13F1108P0007	C2	-0.466	0.28	-0.259	-2.174	-0.93	0.495	-0.886	NA	NA	-0.199	0.208	0.43	-0.051	-2.589
3344	TMS14F1067P0007	TMS14F1067P0007:250302954	TMS14F1067P0007	TMS13F1084P0006	TMS13F1108P0007	C2	-0.554	-0.176	-0.618	-0.673	2.388	-0.878	-0.134	-1.332	1.051	0.36	-0.045	-0.363	-0.262	8.268
3345	TMS14F1067P0008	TMS14F1067P0008:250302955	TMS14F1067P0008	TMS13F1084P0006	TMS13F1108P0007	C2	1.228	-0.188	-0.128	-0.618	0.559	-1.35	-0.111	NA	NA	0.305	-0.185	-0.483	-0.387	3.595
3346	TMS14F1067P0010	TMS14F1067P0010:250302957	TMS14F1067P0010	TMS13F1084P0006	TMS13F1108P0007	C2	-0.473	1.814	-0.128	-2.62	2.561	-1.35	-0.111	NA	NA	-0.696	-0.185	0.518	-0.066	2.093
3347	TMS14F1067P0011	TMS14F1067P0011:250302963	TMS14F1067P0011	TMS13F1084P0006	TMS13F1108P0007	C2	-0.453	-0.515	-0.425	-1.872	2.385	-0.799	-0.159	-0.347	1.217	0.27	0.063	-0.406	0.136	1.126
3348	TMS14F1067P0012	TMS14F1067P0012:250302965	TMS14F1067P0012	TMS13F1084P0006	TMS13F1108P0007	C2	-0.473	-1.189	-0.128	-0.618	2.561	-1.35	-0.111	NA	NA	0.305	-0.185	-0.483	-0.026	NA
3349	TMS14F1067P0013	TMS14F1067P0013:250302966	TMS14F1067P0013	TMS13F1084P0006	TMS13F1108P0007	C2	0.528	-1.189	-0.128	-0.618	-1.442	0.652	-0.111	NA	NA	-0.696	-0.185	-0.483	-0.046	2.594
3350	TMS14F1067P0014	TMS14F1067P0014:250302967	TMS14F1067P0014	TMS13F1084P0006	TMS13F1108P0007	C2	-0.469	0.309	-0.613	-1.309	2.467	-1.51	-0.129	-1.348	1.738	0.267	-0.053	-0.37	-0.143	3.88
3351	TMS14F1067P0015	TMS14F1067P0015:250302968	TMS14F1067P0015	TMS13F1084P0006	TMS13F1108P0007	C2	-0.379	0.574	-0.259	-0.966	-0.93	0.495	-0.518	NA	NA	-0.199	0.208	0.635	0.043	0.094
3352	TMS14F1067P0016	TMS14F1067P0016:250302969	TMS14F1067P0016	TMS13F1084P0006	TMS13F1108P0007	C2	-0.473	1.814	-0.128	-2.62	-1.442	0.652	-0.111	NA	NA	-0.696	-0.185	0.518	-0.257	-6.719
3353	TMS14F1067P0017	TMS14F1067P0017:250302970	TMS14F1067P0017	TMS13F1084P0006	TMS13F1108P0007	C2	-0.466	-0.843	0.242	0.845	-0.93	0.495	0.217	NA	NA	0.019	-0.081	0.93	-0.066	-2.138
3354	TMS14F1068P0001	TMS14F1068P0001:250302971	TMS14F1068P0001	TMS13F1084P0006	TMS13F1212P0002	C2	-0.525	0.193	-0.654	1.781	2.379	-1.453	-0.147	NA	NA	0.272	-0.196	-0.37	-0.095	5.693
3355	TMS14F1068P0002	TMS14F1068P0002:250302972	TMS14F1068P0002	TMS13F1084P0006	TMS13F1212P0002	C2	-0.614	0.193	-0.218	0.345	2.379	-0.022	-0.147	NA	NA	0.272	0.102	-0.37	0.1	-0.782
3356	TMS14F1068P0003	TMS14F1068P0003:250302973	TMS14F1068P0003	TMS13F1084P0006	TMS13F1212P0002	C2	-0.473	-0.188	-0.128	3.386	-1.442	0.652	-0.111	NA	NA	0.305	0.816	0.518	-0.287	NA
3357	TMS14F1068P0004	TMS14F1068P0004:250302974	TMS14F1068P0004	TMS13F1084P0006	TMS13F1212P0002	C2	1.715	-0.099	-0.147	1.769	1.665	-1.163	-0.159	-1.099	0.215	0.27	-0.124	-0.406	-0.115	1.13
3358	TMS14F1068P0006	TMS14F1068P0006:250302976	TMS14F1068P0006	TMS13F1084P0006	TMS13F1212P0002	C2	-0.115	-0.679	0.396	1.712	2.456	-0.499	-0.129	NA	1.738	0.272	-0.012	0.515	-0.166	NA
3359	TMS14F1068P0007	TMS14F1068P0007:250302977	TMS14F1068P0007	TMS13F1084P0006	TMS13F1212P0002	C2	-0.466	0.28	1.244	2.436	1.506	-0.104	0.217	NA	NA	0.019	-0.081	-0.366	0.044	-2.66
3360	TMS14F1068P0008	TMS14F1068P0008:250302978	TMS14F1068P0008	TMS13F1084P0006	TMS13F1212P0002	C2	-0.406	0.756	-0.654	0.345	1.815	-0.022	-0.147	NA	NA	-0.337	-0.196	-0.37	0.218	1.858
3361	TMS14F1068P0009	TMS14F1068P0009:250302979	TMS14F1068P0009	TMS13F1084P0006	TMS13F1212P0002	C2	-0.347	0.41	-0.618	1.332	2.388	-1.452	-0.134	-1.332	0.048	0.36	-0.045	-0.363	0.187	-0.756
3362	TMS14F1068P0010	TMS14F1068P0010:250302980	TMS14F1068P0010	TMS13F1084P0006	TMS13F1212P0002	C2	-0.082	0.903	-0.654	0.916	-1.63	0.553	-0.147	NA	NA	0.272	0.212	0.632	-0.053	0.615
3363	TMS14F1068P0011	TMS14F1068P0011:250302981	TMS14F1068P0011	TMS13F1084P0006	TMS13F1212P0002	C2	-0.614	-0.1	0.785	-0.52	1.251	-0.022	-0.147	NA	NA	-0.033	0.102	0.924	-0.006	1.071
3364	TMS14F1068P0012	TMS14F1068P0012:250302982	TMS14F1068P0012	TMS13F1084P0006	TMS13F1212P0002	C2	-0.262	-0.636	-0.259	1.243	-0.321	0.495	0.953	NA	NA	0.019	0.208	-0.366	0.147	-1.591
3365	TMS14F1069P0001	TMS14F1069P0001:250302983	TMS14F1069P0001	TMS13F1084P0006	TMS13F1212P0055	C2	-0.554	-0.299	-0.618	-0.673	-1.621	0.553	-0.134	-1.332	1.051	0.36	0.253	0.639	-0.261	-0.756
3366	TMS14F1069P0002	TMS14F1069P0002:250302984	TMS14F1069P0002	TMS13F1084P0006	TMS13F1212P0055	C2	-0.473	-1.189	-0.128	-0.618	-1.442	0.652	-0.111	NA	NA	0.305	-0.185	0.518	0.124	-8.421
3367	TMS14F1069P0004	TMS14F1069P0004:250302986	TMS14F1069P0004	TMS13F1084P0006	TMS13F1212P0055	C2	-0.469	-0.694	-0.613	0.401	-1.542	0.495	-0.129	0.658	1.738	0.266	-0.039	0.614	-0.279	0.13
3368	TMS14F1069P0005	TMS14F1069P0005:250302987	TMS14F1069P0005	TMS13F1084P0006	TMS13F1212P0055	C2	0.228	-1.189	-0.128	1.384	-1.442	0.652	-0.111	NA	NA	-0.696	-0.185	1.519	-0.096	-4.516
3369	TMS14F1069P0006	TMS14F1069P0006:250302988	TMS14F1069P0006	TMS13F1084P0006	TMS13F1212P0055	C2	-0.614	1.026	-0.654	0.916	2.379	-0.596	-0.147	NA	NA	NA	NA	NA	-0.423	NA
3370	TMS14F1069P0007	TMS14F1069P0007:250302989	TMS14F1069P0007	TMS13F1084P0006	TMS13F1212P0055	C2	-0.554	0.117	-0.051	-0.673	2.388	-1.452	-0.134	-1.332	0.048	-1.137	-0.044	-0.382	-0.375	2.829
3371	TMS14F1069P0008	TMS14F1069P0008:250302990	TMS14F1069P0008	TMS13F1084P0006	TMS13F1212P0055	C2	-0.466	0.072	-0.259	0.036	0.288	-0.104	0.217	NA	NA	-0.027	0.245	-0.036	0.073	2.954
3372	TMS14F1070P0001	TMS14F1070P0001:250302991	TMS14F1070P0001	TMS13F1087P0002	TMS13F1108P0007	C2	-0.473	-0.188	-0.128	-0.618	-1.442	0.652	-0.111	NA	NA	-0.696	-0.185	2.52	0.084	0.691
3373	TMS14F1070P0002	TMS14F1070P0002:250302992	TMS14F1070P0002	TMS13F1087P0002	TMS13F1108P0007	C2	-0.262	0.185	0.107	-1.309	-1.542	0.495	-0.129	0.658	0.735	0.267	-0.036	-0.37	0.168	-1.584
3374	TMS14F1070P0003	TMS14F1070P0003:250302993	TMS14F1070P0003	TMS13F1087P0002	TMS13F1108P0007	C2	-0.541	0.213	0.138	-1.194	-1.62	0.459	-0.379	0.003	0.716	-0.55	0.075	0.807	0.201	-6.749
3375	TMS14F1070P0004	TMS14F1070P0004:250302994	TMS14F1070P0004	TMS13F1087P0002	TMS13F1108P0007	C2	-0.614	0.756	-0.218	-1.09	-1.63	0.553	-0.147	NA	NA	-0.033	-0.196	-0.37	0.027	1.117
3376	TMS14F1071P0001	TMS14F1071P0001:250302995	TMS14F1071P0001	TMS13F1109P0009	TMS13F1212P0002	C2	-0.554	0.534	0.385	1.332	-1.621	0.553	-0.134	-1.332	0.048	-1.035	-0.045	1.058	0.028	-3.351
3377	TMS14F1072P0001	TMS14F1072P0001:250302996	TMS14F1072P0001	TMS13F1109P0009	TMS13F1212P0032	C2	-0.469	-0.108	-0.329	-1.309	0.462	0.495	-0.129	0.658	0.735	-1.433	-0.036	0.049	0.03	-6.24
3378	TMS14F1072P0002	TMS14F1072P0002:250302997	TMS14F1072P0002	TMS13F1109P0009	TMS13F1212P0032	C2	-0.473	-0.188	-0.128	1.384	2.561	-1.35	-0.111	NA	NA	-0.696	0.816	-0.483	0.114	0.391
3379	TMS14F1072P0003	TMS14F1072P0003:250302998	TMS14F1072P0003	TMS13F1109P0009	TMS13F1212P0032	C2	-0.614	-0.394	0.349	-0.52	-0.754	0.553	-0.147	NA	NA	-1.34	0.102	1.343	0.249	-3.908
3380	TMS14F1072P0005	TMS14F1072P0005:250303000	TMS14F1072P0005	TMS13F1109P0009	TMS13F1212P0032	C2	-0.554	0.41	0.385	-0.103	2.388	-1.452	0.33	-0.329	0.048	-1.035	-0.045	-0.363	0.198	-9.793
3381	TMS14F1072P0006	TMS14F1072P0006:250303001	TMS14F1072P0006	TMS13F1109P0009	TMS13F1212P0032	C2	-0.466	-0.636	0.242	1.435	1.506	-0.104	0.217	NA	NA	-0.7	-0.081	-0.366	0.085	-0.446
3382	TMS14F1072P0007	TMS14F1072P0007:250303002	TMS14F1072P0007	TMS13F1109P0009	TMS13F1212P0032	C2	-0.381	NA	0.83	1.774	2.067	-1.288	3.94	NA	NA	-1.666	-0.019	-0.329	0.09	-2.802
3383	TMS14F1072P0008	TMS14F1072P0008:250303003	TMS14F1072P0008	TMS13F1109P0009	TMS13F1212P0032	C2	-0.614	0.193	-0.218	0.345	2.379	-1.453	-0.147	NA	NA	-1.34	-0.196	-0.078	0.128	-2.935
3384	TMS14F1072P0009	TMS14F1072P0009:250303004	TMS14F1072P0009	TMS13F1109P0009	TMS13F1212P0032	C2	NA	NA	NA	NA	NA	NA	NA	NA	NA	NA	NA	NA	NA	NA
3385	TMS14F1073P0001	TMS14F1073P0001:250303005	TMS14F1073P0001	TMS13F1111P0012	TMS13F1212P0032	C2	-0.469	-0.705	-0.046	-0.444	-0.414	0.495	-0.129	-1.348	1.738	-0.342	-0.036	-0.37	0.14	3.386
3386	TMS14F1073P0002	TMS14F1073P0002:250303006	TMS14F1073P0002	TMS13F1111P0012	TMS13F1212P0032	C2	-0.352	-0.4	-0.697	-2.155	1.6	-0.908	-2.552	NA	NA	NA	NA	NA	-0.559	NA
3387	TMS14F1073P0003	TMS14F1073P0003:250303007	TMS14F1073P0003	TMS13F1111P0012	TMS13F1212P0032	C2	-0.614	-0.394	0.785	-1.09	0.374	-0.022	-0.147	NA	NA	-0.73	0.212	0.632	0.194	-2.207
3388	TMS14F1073P0004	TMS14F1073P0004:250303008	TMS14F1073P0004	TMS13F1111P0012	TMS13F1212P0032	C2	-0.512	-0.058	0.328	-2.571	2.536	-1.385	-0.136	NA	1.051	NA	NA	NA	-0.38	NA
3389	TMS14F1073P0005	TMS14F1073P0005:250303009	TMS14F1073P0005	TMS13F1111P0012	TMS13F1212P0032	C2	-0.183	0.016	0.543	-1.309	1.339	-0.936	-0.129	0.658	0.735	-0.431	-0.036	-0.37	0.033	-0.209
3390	TMS14F1073P0007	TMS14F1073P0007:250303011	TMS14F1073P0007	TMS13F1111P0012	TMS13F1212P0032	C2	-0.614	-0.687	0.349	-1.09	-1.63	0.553	-0.147	NA	NA	0.272	0.102	0.924	-0.319	NA
3391	TMS14F1073P0008	TMS14F1073P0008:250303012	TMS14F1073P0008	TMS13F1111P0012	TMS13F1212P0032	C2	NA	NA	NA	NA	NA	NA	NA	NA	NA	NA	NA	NA	NA	NA
3392	TMS14F1074P0001	TMS14F1074P0001:250303013	TMS14F1074P0001	TMS13F1120P0001	TMS13F1212P0002	C2	-0.262	-0.401	-0.613	1.266	2.467	-1.51	-0.129	-0.345	1.738	0.267	-0.036	-0.37	0.025	1.117
3393	TMS14F1074P0002	TMS14F1074P0002:250303014	TMS14F1074P0002	TMS13F1120P0001	TMS13F1212P0002	C2	-0.466	-0.93	-0.259	2.436	1.506	-1.106	0.217	NA	NA	0.301	-0.081	0.224	-0.058	2.654
3394	TMS14F1074P0003	TMS14F1074P0003:250303015	TMS14F1074P0003	TMS13F1120P0001	TMS13F1212P0002	C2	-0.614	-0.54	1.068	-1.66	2.379	-1.453	-0.147	NA	NA	0.272	0.51	-0.37	0.11	3.618
3395	TMS14F1074P0004	TMS14F1074P0004:250303016	TMS14F1074P0004	TMS13F1120P0001	TMS13F1212P0002	C2	-0.473	-1.189	0.873	-0.618	2.561	-1.35	-0.111	NA	NA	NA	NA	NA	NA	NA
3396	TMS14F1074P0005	TMS14F1074P0005:250303017	TMS14F1074P0005	TMS13F1120P0001	TMS13F1212P0002	C2	-0.554	-0.762	1.387	-1.243	1.95	-1.452	-0.134	1.677	-1.957	0.36	-0.045	-0.363	0.025	0.453
3397	TMS14F1074P0006	TMS14F1074P0006:250303018	TMS14F1074P0006	TMS13F1120P0001	TMS13F1212P0002	C2	1.529	-0.188	-0.128	-0.618	2.561	-1.35	-0.111	NA	NA	0.305	-0.185	1.519	-0.207	0.791
3398	TMS14F1074P0007	TMS14F1074P0007:250303019	TMS14F1074P0007	TMS13F1120P0001	TMS13F1212P0002	C2	1.228	-0.188	-0.128	-0.618	2.561	-1.35	-0.111	NA	NA	0.305	-0.185	0.518	-0.176	NA
3399	TMS14F1074P0008	TMS14F1074P0008:250303020	TMS14F1074P0008	TMS13F1120P0001	TMS13F1212P0002	C2	-0.469	0.309	-0.613	0.696	2.467	-1.51	-0.129	-1.348	-3.276	0.267	-0.036	-0.37	-0.078	3.34
3400	TMS14F1074P0009	TMS14F1074P0009:250303021	TMS14F1074P0009	TMS13F1120P0001	TMS13F1212P0002	C2	1.148	0.661	-0.259	2.436	1.506	-0.104	0.217	NA	NA	-0.004	-0.089	-0.037	-0.153	-3.915
3401	TMS14F1074P0010	TMS14F1074P0010:250303022	TMS14F1074P0010	TMS13F1120P0001	TMS13F1212P0002	C2	-0.473	-0.188	-0.128	1.384	2.561	-1.35	-0.111	NA	NA	0.305	-0.185	-0.483	0.144	-3.815
3402	TMS14F1074P0011	TMS14F1074P0011:250303023	TMS14F1074P0011	TMS13F1120P0001	TMS13F1212P0002	C2	1.632	-0.247	-0.218	0.05	2.379	-0.879	-0.147	NA	NA	0.272	-0.196	-0.37	-0.167	-3.361
3403	TMS14F1074P0012	TMS14F1074P0012:250303024	TMS14F1074P0012	TMS13F1120P0001	TMS13F1212P0002	C2	0.49	-0.058	0.328	-0.566	2.536	-1.385	-0.136	NA	0.048	0.394	-0.038	-0.501	-0.229	NA
3404	TMS14F1074P0013	TMS14F1074P0013:250303025	TMS14F1074P0013	TMS13F1120P0001	TMS13F1212P0002	C2	1.666	-1.221	0.383	-1.318	2.481	-0.518	-0.129	0.624	0.735	0.26	-0.065	-0.289	0.055	NA
3405	TMS14F1074P0015	TMS14F1074P0015:250303027	TMS14F1074P0015	TMS13F1120P0001	TMS13F1212P0002	C2	-0.614	0.193	-0.654	0.916	2.379	-0.596	-0.147	NA	NA	0.272	0.4	1.052	0.077	-3.602
3406	TMS14F1074P0017	TMS14F1074P0017:250303060	TMS14F1074P0017	TMS13F1120P0001	TMS13F1212P0002	C2	-0.554	0.117	-0.618	-0.673	1.95	-1.452	-0.134	-1.332	-1.957	0.36	-0.045	0.639	-0.116	-5.08
3407	TMS14F1075P0001	TMS14F1075P0001:250303061	TMS14F1075P0001	TMS13F1120P0001	TMS13F1212P0032	C2	-0.469	0.016	0.826	-1.309	2.467	-1.51	-0.129	0.658	1.738	0.267	-0.036	-0.37	-0.207	-2.278
3408	TMS14F1075P0002	TMS14F1075P0002:250303062	TMS14F1075P0002	TMS13F1120P0001	TMS13F1212P0032	C2	-0.466	-0.549	0.242	0.433	0.897	-0.506	0.217	NA	NA	-1.482	-0.081	-0.366	0.05	-4.659
3409	TMS14F1075P0003	TMS14F1075P0003:250303063	TMS14F1075P0003	TMS13F1120P0001	TMS13F1212P0032	C2	-0.473	-0.188	-0.128	3.386	2.561	-1.35	-0.111	NA	NA	-0.696	-0.185	-0.483	-0.086	-6.118
3410	TMS14F1075P0004	TMS14F1075P0004:250303064	TMS14F1075P0004	TMS13F1120P0001	TMS13F1212P0032	C2	-0.614	-0.81	1.068	0.05	2.379	-1.453	-0.147	NA	NA	-0.642	0.212	1.052	-0.009	-2.508
3411	TMS14F1075P0005	TMS14F1075P0005:250303065	TMS14F1075P0005	TMS13F1120P0001	TMS13F1212P0032	C2	-0.465	-0.176	1.387	-2.678	2.388	-1.452	-0.134	0.674	0.048	-1.34	-0.045	-0.363	0.069	-5.086
3412	TMS14F1075P0007	TMS14F1075P0007:250303067	TMS14F1075P0007	TMS13F1120P0001	TMS13F1212P0032	C2	-0.469	0.309	0.826	-1.309	2.467	-1.51	-0.129	0.658	-1.27	-0.647	-0.036	-0.37	-0.076	-4.184
3413	TMS14F1076P0001	TMS14F1076P0001:250303068	TMS14F1076P0001	TMS13F1333P0017	TMS13F1303P0001	C2	-0.473	-0.188	-0.128	-2.62	1.56	-1.35	-0.111	NA	NA	0.305	-0.185	1.519	0.204	3.395
3414	TMS14F1077P0001	TMS14F1077P0001:250303069	TMS14F1077P0001	TMS13F1145P0011	TMS13F1212P0002	C2	0.228	-0.188	-0.128	-0.618	-1.442	0.652	-0.111	NA	NA	0.305	1.817	1.519	-0.116	4.496
3415	TMS14F1077P0002	TMS14F1077P0002:250303070	TMS14F1077P0002	TMS13F1145P0011	TMS13F1212P0002	C2	-0.471	0.44	-0.402	0.537	1.779	-0.294	0.064	-0.948	0.595	0.112	-0.106	-0.365	-0.127	4.584
3416	TMS14F1077P0003	TMS14F1077P0003:250303071	TMS14F1077P0003	TMS13F1145P0011	TMS13F1212P0002	C2	1.685	1.858	-0.751	-1.113	1.989	-1.475	-0.155	NA	NA	NA	NA	NA	NA	NA
3417	TMS14F1077P0004	TMS14F1077P0004:250303072	TMS14F1077P0004	TMS13F1145P0011	TMS13F1212P0002	C2	2.096	0.092	-0.618	-0.673	2.388	-0.304	-0.134	-1.331	0.048	-0.636	-0.044	0.62	-0.225	-3.062
3418	TMS14F1077P0005	TMS14F1077P0005:250303073	TMS14F1077P0005	TMS13F1145P0011	TMS13F1212P0002	C2	-0.466	0.28	-0.259	0.625	1.506	-1.106	-0.518	NA	NA	0.019	-0.081	-0.366	0.08	-2.115
3419	TMS14F1077P0006	TMS14F1077P0006:250303074	TMS14F1077P0006	TMS13F1145P0011	TMS13F1212P0002	C2	NA	NA	NA	NA	NA	NA	NA	NA	NA	NA	NA	NA	NA	NA
3420	TMS14F1077P0007	TMS14F1077P0007:250303075	TMS14F1077P0007	TMS13F1145P0011	TMS13F1212P0002	C2	0.828	-0.188	-0.128	-2.62	0.559	-1.35	-0.111	NA	NA	NA	NA	NA	NA	NA
3421	TMS14F1077P0008	TMS14F1077P0008:250303076	TMS14F1077P0008	TMS13F1145P0011	TMS13F1212P0002	C2	-0.262	0.868	-0.259	-1.762	-2.148	0.495	-0.518	NA	NA	-0.982	-0.081	0.635	0.112	0.372
3422	TMS14F1077P0009	TMS14F1077P0009:250303077	TMS14F1077P0009	TMS13F1145P0011	TMS13F1212P0002	C2	-0.525	0.193	-0.654	0.641	-1.63	0.553	-0.147	NA	NA	0.272	0.807	1.052	0.051	0.122
3423	TMS14F1077P0010	TMS14F1077P0010:250303078	TMS14F1077P0010	TMS13F1145P0011	TMS13F1212P0002	C2	-0.554	0.593	-0.618	0.762	2.388	-1.452	-0.134	-1.332	1.051	0.36	-0.045	-0.363	0.114	0.554
3424	TMS14F1077P0011	TMS14F1077P0011:250303079	TMS14F1077P0011	TMS13F1145P0011	TMS13F1212P0002	C2	1.228	-0.188	-0.128	-0.618	2.561	-1.35	-0.111	NA	NA	-0.696	-0.185	-0.483	0.054	-3.014
3425	TMS14F1078P0001	TMS14F1078P0001:250303080	TMS14F1078P0001	TMS13F1153P0011	TMS13F1212P0032	C2	-0.473	-1.189	-0.128	-2.62	2.561	-1.35	-0.111	NA	NA	-0.696	-0.185	-0.483	0.054	-0.511
3426	TMS14F1078P0002	TMS14F1078P0002:250303081	TMS14F1078P0002	TMS13F1153P0011	TMS13F1212P0032	C2	0.228	-0.188	-0.128	-0.618	1.56	-1.35	-0.111	NA	NA	0.305	1.817	0.518	-0.066	-9.422
3427	TMS14F1078P0003	TMS14F1078P0003:250303082	TMS14F1078P0003	TMS13F1153P0011	TMS13F1212P0032	C2	-0.469	0.298	0.39	-0.444	2.185	-1.51	-0.129	-1.348	-3.276	-0.038	-0.036	0.759	0.066	-2.309
3428	TMS14F1078P0004	TMS14F1078P0004:250303083	TMS14F1078P0004	TMS13F1153P0011	TMS13F1212P0032	C2	-0.466	-0.636	-0.259	-1.762	-2.148	0.495	0.217	NA	NA	-1.2	-0.081	0.339	-0.066	0.915
3429	TMS14F1078P0006	TMS14F1078P0006:250303085	TMS14F1078P0006	TMS13F1153P0011	TMS13F1212P0032	C2	-0.473	1.814	-0.128	-2.62	-3.444	0.652	-0.111	NA	NA	-0.696	-0.185	1.519	0.004	-14.529
3430	TMS14F1078P0008	TMS14F1078P0008:250303087	TMS14F1078P0008	TMS13F1153P0011	TMS13F1212P0032	C2	-0.473	-1.189	-0.128	-0.618	0.559	0.652	-0.111	NA	NA	-0.696	-0.185	1.519	0.154	-19.335
3431	TMS14F1078P0009	TMS14F1078P0009:250303088	TMS14F1078P0009	TMS13F1153P0011	TMS13F1212P0032	C2	-0.466	0.454	0.242	-0.17	0.897	-1.508	0.217	NA	NA	0.301	-0.081	-0.366	0.017	-5.621
3432	TMS14F1078P0010	TMS14F1078P0010:250303089	TMS14F1078P0010	TMS13F1153P0011	TMS13F1212P0032	C2	-0.52	NA	0.389	-1.293	-1.526	0.488	-0.136	NA	-3.276	0.272	-0.012	0.515	-0.096	-13.754
3433	TMS14F1078P0011	TMS14F1078P0011:250303096	TMS14F1078P0011	TMS13F1153P0011	TMS13F1212P0032	C2	-0.473	1.814	-0.128	-0.618	-1.442	0.652	-0.111	NA	NA	0.305	0.816	2.52	0.174	-8.221
3434	TMS14F1079P0001	TMS14F1079P0001:250303097	TMS14F1079P0001	TMS13F1153P0011	TMS13F1212P0055	C2	-0.507	0.09	0.083	-1.257	-1.309	0.45	-0.348	-0.848	0.716	-0.288	-0.096	0.626	0.151	-4.559
3435	TMS14F1079P0002	TMS14F1079P0002:250303098	TMS14F1079P0002	TMS13F1153P0011	TMS13F1212P0055	C2	-0.366	-0.4	0.066	-0.19	1.833	-1.098	0.191	NA	-0.104	-1.147	-0.065	-0.333	0.081	2.952
3436	TMS14F1079P0003	TMS14F1079P0003:250303099	TMS14F1079P0003	TMS13F1153P0011	TMS13F1212P0055	C2	-0.554	0.117	0.385	-0.673	-1.621	-0.304	-0.134	-1.332	1.051	0.36	-0.045	1.058	-0.15	0.084
3437	TMS14F1079P0004	TMS14F1079P0004:250303100	TMS14F1079P0004	TMS13F1153P0011	TMS13F1212P0055	C2	-0.583	-0.099	-0.064	-0.958	-2.176	0.474	-0.159	0.154	1.717	0.27	0.132	0.492	-0.017	2.884
3438	TMS14F1079P0005	TMS14F1079P0005:250303101	TMS14F1079P0005	TMS13F1153P0011	TMS13F1212P0055	C2	-0.469	-0.278	0.39	-1.309	-2.982	0.495	-0.129	0.658	-3.276	-0.519	-0.036	0.34	-0.014	-8.938
3439	TMS14F1079P0006	TMS14F1079P0006:250303102	TMS14F1079P0006	TMS13F1153P0011	TMS13F1212P0055	C2	-0.583	0.779	-0.245	-0.233	-2.897	0.474	-0.159	-1.099	-0.286	0.27	0.318	0.676	-0.005	-2.04
3440	TMS14F1080P0001	TMS14F1080P0001:250303104	TMS14F1080P0001	TMS13F1153P0007	TMS13F1212P0032	C2	-0.614	0.486	-0.218	0.05	-0.754	0.553	-0.147	NA	NA	-1.246	0.286	1.136	-0.282	NA
3441	TMS14F1081P0001	TMS14F1081P0001:250303105	TMS14F1081P0001	TMS13F1153P0007	TMS13F1212P0055	C2	-0.512	-0.058	0.328	1.439	2.536	-1.385	-0.136	NA	0.048	-1.61	-0.038	-0.501	0.021	-3.991
3442	TMS14F1081P0002	TMS14F1081P0002:250303106	TMS14F1081P0002	TMS13F1153P0007	TMS13F1212P0055	C2	2.485	NA	-0.614	-1.293	-1.526	0.488	-0.136	NA	NA	NA	NA	NA	NA	NA
3443	TMS14F1081P0003	TMS14F1081P0003:250303107	TMS14F1081P0003	TMS13F1153P0007	TMS13F1212P0055	C2	-0.614	-0.1	0.065	1.781	-1.63	0.553	-0.147	NA	NA	-0.426	0.51	0.341	-0.238	2.785
3444	TMS14F1082P0001	TMS14F1082P0001:250303108	TMS14F1082P0001	TMS13F1154P0010	TMS13F1108P0007	C2	-0.381	NA	1.835	1.774	0.058	0.723	-0.081	NA	NA	-1.604	-0.027	-0.172	-0.085	2.232
3445	TMS14F1082P0002	TMS14F1082P0002:250303109	TMS14F1082P0002	TMS13F1154P0010	TMS13F1108P0007	C2	-0.512	-0.058	1.331	-0.566	0.531	0.62	-0.136	NA	0.048	-1.61	-0.038	1.503	0.172	1.425
3446	TMS14F1082P0003	TMS14F1082P0003:250303110	TMS14F1082P0003	TMS13F1154P0010	TMS13F1108P0007	C2	2.127	-1.281	0.826	-1.309	-1.542	0.495	-0.129	1.16	1.738	0.264	-0.053	-0.286	0.096	0.893
3447	TMS14F1082P0004	TMS14F1082P0004:250303111	TMS14F1082P0004	TMS13F1154P0010	TMS13F1108P0007	C2	-0.466	-0.429	0.242	-1.57	-0.93	0.495	-0.518	NA	NA	-0.199	-0.081	-0.366	0.003	4.203
3448	TMS14F1082P0005	TMS14F1082P0005:250303112	TMS14F1082P0005	TMS13F1154P0010	TMS13F1108P0007	C2	1.384	-0.148	0.252	-3.118	-0.016	0.531	-0.155	NA	NA	-0.754	-0.243	-0.343	0.231	2.545
3449	TMS14F1082P0006	TMS14F1082P0006:250303113	TMS14F1082P0006	TMS13F1154P0010	TMS13F1108P0007	C2	-0.473	-0.188	-0.128	1.384	0.559	0.652	-0.111	NA	NA	-0.696	-0.185	0.518	0.084	-9.923
3450	TMS14F1083P0001	TMS14F1083P0001:250303114	TMS14F1083P0001	TMS13F1154P0005	TMS13F1212P0032	C2	-0.379	-0.636	0.242	1.833	1.506	-0.104	0.217	NA	NA	-1.419	-0.081	-0.366	0.147	-0.518
3451	TMS14F1084P0001	TMS14F1084P0001:250303115	TMS14F1084P0001	TMS13F1154P0008	TMS13F1212P0055	C2	-0.554	0.117	0.101	-0.968	2.388	-1.452	-0.134	-1.332	1.051	0.36	-0.045	-0.363	-0.058	-1.761
3452	TMS14F1084P0002	TMS14F1084P0002:250303116	TMS14F1084P0002	TMS13F1154P0008	TMS13F1212P0055	C2	-0.469	-0.278	0.39	-1.309	-1.542	0.495	-0.129	-1.348	0.735	-1.433	-0.036	0.632	-0.082	-1.515
3453	TMS14F1084P0003	TMS14F1084P0003:250303117	TMS14F1084P0003	TMS13F1154P0008	TMS13F1212P0055	C2	-0.352	-0.4	0.309	-2.155	-0.41	1.103	0.464	NA	NA	NA	NA	NA	0.115	NA
3454	TMS14F1084P0004	TMS14F1084P0004:250303118	TMS14F1084P0004	TMS13F1154P0008	TMS13F1212P0055	C2	-0.366	-0.4	0.569	-1.196	1.833	-1.098	0.191	NA	-0.104	0.359	-0.065	-0.333	-0.045	-2.5
3455	TMS14F1084P0005	TMS14F1084P0005:250303119	TMS14F1084P0005	TMS13F1154P0008	TMS13F1212P0055	C2	-0.614	-0.247	-0.087	0.345	-0.754	0.553	-0.147	NA	NA	-1.34	0.212	0.924	0.026	2.368
3456	TMS14F1084P0006	TMS14F1084P0006:250303120	TMS14F1084P0006	TMS13F1154P0008	TMS13F1212P0055	C2	-0.554	0.41	0.385	-0.673	2.388	-1.452	-0.134	-1.332	1.051	-0.033	-0.05	-0.363	-0.04	-2.574
3457	TMS14F1084P0007	TMS14F1084P0007:250466384	TMS14F1084P0007	TMS13F1154P0008	TMS13F1212P0055	C2	-0.381	NA	0.83	1.774	1.062	-1.288	-0.081	NA	NA	-1.604	-0.027	-0.172	-0.014	-2.299
3458	TMS14F1084P0008	TMS14F1084P0008:250303122	TMS14F1084P0008	TMS13F1154P0008	TMS13F1212P0055	C2	-0.183	0.602	0.259	-1.309	2.185	-0.936	-0.129	-1.348	1.738	0.264	-0.053	-0.286	0.096	4.756
3459	TMS14F1084P0009	TMS14F1084P0009:250466508	TMS14F1084P0009	TMS13F1154P0008	TMS13F1212P0055	C2	-0.366	0.607	0.066	-2.201	1.833	-1.098	0.191	NA	-0.104	-1.147	-0.065	-0.333	-0.025	-1.93
3460	TMS14F1084P0010	TMS14F1084P0010:250303124	TMS14F1084P0010	TMS13F1154P0008	TMS13F1212P0055	C2	-0.366	-0.4	0.066	-2.201	-0.176	0.913	0.191	NA	-0.104	-0.69	0.903	0.51	0.196	NA
3461	TMS14F1085P0001	TMS14F1085P0001:250303126	TMS14F1085P0001	TMS13F1160P0009	TMS13F1212P0002	C2	-0.466	0.487	-0.259	-2.365	-2.148	0.495	-0.518	NA	NA	0.301	-0.081	0.43	-0.05	2.466
3462	TMS14F1085P0002	TMS14F1085P0002:250303127	TMS14F1085P0002	TMS13F1160P0009	TMS13F1212P0002	C2	-0.248	-0.188	-0.256	2.149	-1.564	0.584	-0.128	-1.362	1.838	0.263	-0.058	-0.381	0.165	-4.906
3463	TMS14F1085P0003	TMS14F1085P0003:250466509	TMS14F1085P0003	TMS13F1160P0009	TMS13F1212P0002	C2	-0.366	-0.4	-0.436	-1.196	-3.19	0.913	0.191	NA	-2.117	0.359	-0.065	0.169	0.096	1.04
3464	TMS14F1086P0001	TMS14F1086P0001:250303129	TMS14F1086P0001	TMS13F1160P0009	TMS13F1212P0032	C2	-0.473	1.814	-0.128	1.384	2.561	-1.35	-0.111	NA	NA	-0.696	0.816	0.518	-0.096	2.093
3465	TMS14F1086P0002	TMS14F1086P0002:250303130	TMS14F1086P0002	TMS13F1160P0009	TMS13F1212P0032	C2	-0.466	0.574	-0.259	1.641	0.897	-0.104	0.953	NA	NA	0.019	-0.081	-0.366	-0.011	3.268
3466	TMS14F1086P0003	TMS14F1086P0003:250303131	TMS14F1086P0003	TMS13F1160P0009	TMS13F1212P0032	C2	-0.541	0.415	-0.397	0.211	1.817	-1.543	-0.379	-0.778	0.716	-0.46	-0.094	-0.246	0.115	-2.15
3467	TMS14F1086P0004	TMS14F1086P0004:250303132	TMS14F1086P0004	TMS13F1160P0009	TMS13F1212P0032	C2	-0.473	-0.188	-0.128	1.384	-3.444	0.652	-0.111	NA	NA	NA	NA	NA	NA	NA
3468	TMS14F1086P0005	TMS14F1086P0005:250303133	TMS14F1086P0005	TMS13F1160P0009	TMS13F1212P0032	C2	-0.473	1.814	-0.128	1.384	0.559	0.652	-0.111	NA	NA	0.305	-0.185	1.519	0.014	-1.011
3469	TMS14F1086P0006	TMS14F1086P0006:250466383	TMS14F1086P0006	TMS13F1160P0009	TMS13F1212P0032	C2	-0.366	NA	-0.176	-0.237	2.067	-1.288	-0.081	NA	NA	-0.6	-0.027	-0.172	0.026	0.319
3470	TMS14F1087P0001	TMS14F1087P0001:250303135	TMS14F1087P0001	TMS13F1253P0011	TMS13F1212P0002	C2	-0.52	NA	0.389	-1.293	2.483	-1.517	-0.136	NA	NA	NA	NA	NA	NA	NA
3471	TMS14F1087P0002	TMS14F1087P0002:250303136	TMS14F1087P0002	TMS13F1253P0011	TMS13F1212P0002	C2	1.267	0.193	0.065	-0.52	1.815	-0.879	-0.147	NA	NA	0.272	0.102	-0.37	-0.246	1.555
3472	TMS14F1088P0002	TMS14F1088P0002:250303138	TMS14F1088P0002	TMS13F1309P0001	TMS13F1212P0032	C2	-0.465	0.117	0.821	-1.538	2.106	-1.452	-0.134	0.674	0.048	-1.035	-0.045	-0.363	0.286	-8.64
3473	TMS14F1089P0001	TMS14F1089P0001:250303139	TMS14F1089P0001	TMS13F1332P0042	TMS13F1212P0002	C2	-0.469	-0.694	0.39	-1.309	-1.542	0.495	-0.129	-1.348	1.738	0.267	-0.036	1.051	-0.27	-5.526
3474	TMS14F1089P0002	TMS14F1089P0002:250303140	TMS14F1089P0002	TMS13F1332P0042	TMS13F1212P0002	C2	-0.031	0.756	-0.654	2.351	-1.63	0.553	-0.147	NA	NA	0.272	0.102	0.924	-0.176	-0.349
3475	TMS14F1089P0003	TMS14F1089P0003:250303141	TMS14F1089P0003	TMS13F1332P0042	TMS13F1212P0002	C2	2.645	-0.4	0.066	-1.196	0.829	-0.093	0.191	NA	-0.104	0.359	-0.065	0.169	-0.06	-0.386
3476	TMS14F1089P0004	TMS14F1089P0004:250303142	TMS14F1089P0004	TMS13F1332P0042	TMS13F1212P0002	C2	-0.439	0.334	-0.317	0.984	1.711	0.073	0.12	-0.099	-0.286	0.303	-0.101	-0.37	0.007	1.487
3477	TMS14F1089P0005	TMS14F1089P0005:250303143	TMS14F1089P0005	TMS13F1332P0042	TMS13F1212P0002	C2	-0.554	-0.469	-0.051	1.332	0.383	0.553	-0.134	-0.329	1.051	-1.61	-0.038	1.503	-0.4	NA
3478	TMS14F1089P0006	TMS14F1089P0006:250466382	TMS14F1089P0006	TMS13F1332P0042	TMS13F1212P0002	C2	-0.366	0.607	0.066	-2.201	-0.176	0.913	0.191	NA	-0.104	0.359	-0.065	0.67	-0.015	-11.394
3479	TMS14F1089P0007	TMS14F1089P0007:250303145	TMS14F1089P0007	TMS13F1332P0042	TMS13F1212P0002	C2	1.088	-0.694	-0.613	-0.739	-1.542	0.495	-0.129	-1.348	1.738	0.264	-0.053	0.215	-0.07	0.743
3480	TMS14F1089P0008	TMS14F1089P0008:250303146	TMS14F1089P0008	TMS13F1332P0042	TMS13F1212P0002	C2	1.529	1.814	-0.128	-2.62	-3.444	0.652	-0.111	NA	NA	NA	NA	NA	NA	NA
3481	TMS14F1089P0009	TMS14F1089P0009:250303147	TMS14F1089P0009	TMS13F1332P0042	TMS13F1212P0002	C2	NA	NA	NA	NA	NA	NA	NA	NA	NA	NA	NA	NA	NA	NA
3482	TMS14F1089P0010	TMS14F1089P0010:250303148	TMS14F1089P0010	TMS13F1332P0042	TMS13F1212P0002	C2	-0.614	-0.1	0.218	0.62	1.815	-0.879	-0.147	NA	NA	0.272	-0.196	-0.37	-0.237	-1.621
3483	TMS14F1089P0011	TMS14F1089P0011:250303149	TMS14F1089P0011	TMS13F1332P0042	TMS13F1212P0002	C2	-0.473	1.814	-0.128	1.384	0.559	0.652	-0.111	NA	NA	NA	NA	NA	NA	NA
3484	TMS14F1089P0012	TMS14F1089P0012:250303150	TMS14F1089P0012	TMS13F1332P0042	TMS13F1212P0002	C2	NA	NA	NA	NA	NA	NA	NA	NA	NA	NA	NA	NA	NA	NA
3485	TMS14F1089P0013	TMS14F1089P0013:250303151	TMS14F1089P0013	TMS13F1332P0042	TMS13F1212P0002	C2	-0.466	-0.549	0.242	0.227	1.202	-0.506	-0.518	NA	NA	0.301	-0.081	0.93	-0.124	0.256
3486	TMS14F1089P0014	TMS14F1089P0014:250303152	TMS14F1089P0014	TMS13F1332P0042	TMS13F1212P0002	C2	NA	NA	NA	NA	NA	NA	NA	NA	NA	NA	NA	NA	NA	NA
3487	TMS14F1089P0015	TMS14F1089P0015:250303153	TMS14F1089P0015	TMS13F1332P0042	TMS13F1212P0002	C2	-0.352	0.607	0.309	-0.144	-0.41	-0.908	-2.552	NA	NA	NA	NA	NA	NA	NA
3488	TMS14F1090P0001	TMS14F1090P0001:250303155	TMS14F1090P0001	TMS13F1332P0045	TMS13F1212P0032	C2	-0.554	-0.469	0.821	-0.673	2.388	-1.452	-0.134	-1.332	1.051	0.36	-0.045	-0.363	0.094	-4.932
3489	TMS14F1090P0002	TMS14F1090P0002:250303187	TMS14F1090P0002	TMS13F1332P0045	TMS13F1212P0032	C2	-0.469	-0.571	1.109	-0.169	1.903	-1.51	-0.129	0.658	1.738	0.267	-0.036	-0.37	0.046	0.63
3490	TMS14F1090P0003	TMS14F1090P0003:250466381	TMS14F1090P0003	TMS13F1332P0045	TMS13F1212P0032	C2	-0.366	-0.4	0.569	-0.19	1.833	-1.098	0.191	NA	-0.104	-0.143	-0.065	-0.333	-0.09	1.09
3491	TMS14F1091P0001	TMS14F1091P0001:250303189	TMS14F1091P0001	TMS13F1336P0023	TMS13F1212P0032	C2	-0.614	-0.664	0.632	-0.52	-0.754	0.553	-0.147	NA	NA	0.265	0.815	0.611	-0.403	NA
3492	TMS14F1091P0002	TMS14F1091P0002:250303190	TMS14F1091P0002	TMS13F1336P0023	TMS13F1212P0032	C2	-0.554	-0.176	0.385	0.192	1.668	-1.452	-0.134	1.176	-1.957	-0.338	-0.045	-0.363	0.047	-2.842
3493	TMS14F1091P0003	TMS14F1091P0003:250303191	TMS14F1091P0003	TMS13F1336P0023	TMS13F1212P0032	C2	-0.469	-0.278	0.39	-0.739	2.467	-1.51	-0.129	0.658	0.735	-0.342	-0.036	-0.37	0.132	2.097
3494	TMS14F1091P0004	TMS14F1091P0004:250303192	TMS14F1091P0004	TMS13F1336P0023	TMS13F1212P0032	C2	-0.614	0.193	-0.218	1.211	2.379	-0.596	-0.147	NA	NA	0.272	-0.196	-0.37	0.132	0.785
3495	TMS14F1091P0005	TMS14F1091P0005:250303193	TMS14F1091P0005	TMS13F1336P0023	TMS13F1212P0032	C2	NA	NA	NA	NA	NA	NA	NA	NA	NA	NA	NA	NA	NA	NA
3496	TMS14F1091P0006	TMS14F1091P0006:250303194	TMS14F1091P0006	TMS13F1336P0023	TMS13F1212P0032	C2	-0.469	0.8	0.39	0.401	2.467	-0.936	-0.129	0.658	1.738	0.267	-0.036	-0.37	-0.007	NA
3497	TMS14F1091P0007	TMS14F1091P0007:250303195	TMS14F1091P0007	TMS13F1336P0023	TMS13F1212P0032	C2	-0.614	-0.54	0.632	-1.09	-0.754	0.553	-0.147	NA	NA	0.265	-0.188	-0.391	-0.403	NA
3498	TMS14F1091P0008	TMS14F1091P0008:250466257	TMS14F1091P0008	TMS13F1336P0023	TMS13F1212P0032	C2	-0.366	-0.4	0.569	-1.196	-0.176	0.913	0.191	NA	-0.104	-0.645	-0.065	0.169	0.02	3.557
3499	TMS14F1091P0009	TMS14F1091P0009:250466256	TMS14F1091P0009	TMS13F1336P0023	TMS13F1212P0032	C2	-0.366	-0.4	0.066	-0.19	-0.176	-0.093	0.191	NA	-0.104	-0.143	-0.065	0.169	0.051	0.436
3500	TMS14F1091P0010	TMS14F1091P0010:250303198	TMS14F1091P0010	TMS13F1336P0023	TMS13F1212P0032	C2	-0.512	-0.058	0.328	1.439	-1.473	0.62	-0.136	NA	0.048	NA	NA	NA	-0.48	NA
3501	TMS14F1091P0011	TMS14F1091P0011:250303199	TMS14F1091P0011	TMS13F1336P0023	TMS13F1212P0032	C2	-0.469	-0.571	0.826	-1.309	-2.418	0.495	-0.129	-0.345	-3.276	0.266	-0.039	-0.388	-0.377	NA
3502	TMS14F1091P0012	TMS14F1091P0012:250466255	TMS14F1091P0012	TMS13F1336P0023	TMS13F1212P0032	C2	-0.352	-0.4	0.309	-0.144	-0.41	1.103	0.464	NA	-0.104	-0.69	-0.103	0.51	0.005	1.561
3503	TMS14F1092P0001	TMS14F1092P0001:250303203	TMS14F1092P0001	TMS13F1381P0005	TMS13F1212P0055	C2	-0.473	0.813	-0.128	1.384	-1.442	0.652	-0.111	NA	NA	-0.696	-0.185	1.519	-0.056	-4.115
3504	TMS14F1092P0002	TMS14F1092P0002:250303204	TMS14F1092P0002	TMS13F1381P0005	TMS13F1212P0055	C2	-0.469	-0.108	0.39	0.696	-1.542	0.495	-0.129	-1.348	1.738	0.267	-0.036	0.34	-0.023	3
3505	TMS14F1092P0003	TMS14F1092P0003:250303205	TMS14F1092P0003	TMS13F1381P0005	TMS13F1212P0055	C2	-0.466	0.454	-0.259	1.641	0.897	-1.508	0.217	NA	NA	-0.261	0.394	0.093	0.053	0.291
3506	TMS14F1092P0004	TMS14F1092P0004:250303206	TMS14F1092P0004	TMS13F1381P0005	TMS13F1212P0055	C2	NA	NA	NA	NA	NA	NA	NA	NA	NA	NA	NA	NA	NA	NA
3507	TMS14F1092P0005	TMS14F1092P0005:250303207	TMS14F1092P0005	TMS13F1381P0005	TMS13F1212P0055	C2	-0.614	-0.1	0.349	0.345	2.379	-1.453	-0.147	NA	NA	0.272	-0.196	-0.37	0.079	-2.007
3508	TMS14F1092P0006	TMS14F1092P0006:250303208	TMS14F1092P0006	TMS13F1381P0005	TMS13F1212P0055	C2	-0.469	0.785	-0.329	2.131	1.057	-0.936	-0.129	0.624	NA	0.27	-0.026	-0.385	0.156	-10.229
3509	TMS14F1092P0007	TMS14F1092P0007:250303209	TMS14F1092P0007	TMS13F1381P0005	TMS13F1212P0055	C2	-0.473	-0.188	-0.128	1.384	2.561	-1.35	-0.111	NA	NA	-0.696	-0.185	-0.483	-0.247	NA
3510	TMS14F1092P0008	TMS14F1092P0008:250303210	TMS14F1092P0008	TMS13F1381P0005	TMS13F1212P0055	C2	-0.473	-0.188	-0.128	3.386	2.561	-1.35	-0.111	NA	NA	-0.696	-0.185	-0.483	0.154	-2.413
3511	TMS14F1093P0001	TMS14F1093P0001:250303213	TMS14F1093P0001	TMS13F1391P0039	TMS13F1212P0032	C2	-0.466	-0.843	0.242	1.435	0.897	-1.508	0.217	NA	NA	-0.763	-0.081	-0.366	0.044	-1.214
3512	TMS14F1093P0002	TMS14F1093P0002:250303214	TMS14F1093P0002	TMS13F1391P0039	TMS13F1212P0032	C2	-0.379	-0.015	-0.259	-1.57	-1.539	0.495	-0.518	NA	NA	0.019	-0.081	-0.366	0.092	-7.514
3513	TMS14F1093P0003	TMS14F1093P0003:250303215	TMS14F1093P0003	TMS13F1391P0039	TMS13F1212P0032	C2	-0.346	0.309	-0.046	-1.309	2.185	-1.51	-0.129	0.658	0.735	-1.734	-0.026	0.116	0.112	-9.55
3514	TMS14F1093P0004	TMS14F1093P0004:250303216	TMS14F1093P0004	TMS13F1391P0039	TMS13F1212P0032	C2	-0.473	-0.188	-0.128	-0.618	-1.442	0.652	-0.111	NA	NA	-0.696	-0.185	0.518	-0.136	-0.911
3515	TMS14F1094P0001	TMS14F1094P0001:250303217	TMS14F1094P0001	TMS13F1420P0006	TMS13F1212P0055	C2	-0.614	-0.1	0.501	0.05	2.379	-0.879	-0.147	NA	NA	-0.73	-0.196	-0.37	0.055	-4.44
3516	TMS14F1094P0002	TMS14F1094P0002:250303218	TMS14F1094P0002	TMS13F1420P0006	TMS13F1212P0055	C2	-0.554	-0.469	0.385	0.192	1.95	-0.878	3.876	-1.332	0.048	-1.34	-0.045	-0.363	0.195	-7.609
3517	TMS14F1094P0003	TMS14F1094P0003:250303219	TMS14F1094P0003	TMS13F1420P0006	TMS13F1212P0055	C2	-0.469	0.298	0.39	0.126	1.746	-0.936	3.881	0.658	-3.276	-0.431	-0.036	0.34	-0.009	2.453
3518	TMS14F1094P0004	TMS14F1094P0004:250303221	TMS14F1094P0004	TMS13F1420P0006	TMS13F1212P0055	C2	-0.473	-0.188	-0.128	1.384	2.561	-1.35	-0.111	NA	NA	0.305	-0.185	-0.483	0.084	0.991
3519	TMS14F1094P0006	TMS14F1094P0006:250303228	TMS14F1094P0006	TMS13F1420P0006	TMS13F1212P0055	C2	-0.614	-0.687	1.351	0.345	2.379	-1.453	3.864	NA	NA	0.272	0.51	1.052	0.068	-1.777
3520	TMS14F1095P0001	TMS14F1095P0001:250303229	TMS14F1095P0001	TMS13F1020P0002	TMS13F1333P0002	C2	-0.554	-0.469	-0.618	0.762	-0.181	0.553	-3.067	0.173	-1.957	-0.426	-0.045	-0.363	-0.38	-4.065
3521	TMS14F1095P0002	TMS14F1095P0002:250303230	TMS14F1095P0002	TMS13F1020P0002	TMS13F1333P0002	C2	-0.52	-0.679	NA	NA	NA	NA	NA	NA	NA	NA	NA	NA	NA	NA
3522	TMS14F1095P0003	TMS14F1095P0003:250303231	TMS14F1095P0003	TMS13F1020P0002	TMS13F1333P0002	C2	-0.466	-0.93	0.242	1.641	0.288	0.495	0.953	NA	NA	0.301	-0.081	-0.366	-0.131	-1.504
3523	TMS14F1095P0004	TMS14F1095P0004:250303232	TMS14F1095P0004	TMS13F1020P0002	TMS13F1333P0002	C2	-0.173	-0.188	-0.128	1.384	-1.442	0.652	-0.111	NA	NA	0.305	-0.185	-0.483	0.254	-4.015
3524	TMS14F1095P0005	TMS14F1095P0005:250303233	TMS14F1095P0005	TMS13F1020P0002	TMS13F1333P0002	C2	1.529	NA	-0.128	-0.618	0.559	0.652	-0.111	NA	NA	NA	NA	NA	NA	NA
3525	TMS14F1095P0006	TMS14F1095P0006:250303234	TMS14F1095P0006	TMS13F1020P0002	TMS13F1333P0002	C2	-0.466	-0.015	0.242	0.845	-0.93	0.495	0.953	NA	NA	0.301	-0.081	-0.366	0.034	-7.585
3526	TMS14F1095P0007	TMS14F1095P0007:250303235	TMS14F1095P0007	TMS13F1020P0002	TMS13F1333P0002	C2	0.769	0.193	-0.654	-0.52	2.379	-1.453	-0.147	NA	NA	0.272	-0.196	-0.37	0.111	5.477
3527	TMS14F1095P0008	TMS14F1095P0008:250303236	TMS14F1095P0008	TMS13F1020P0002	TMS13F1333P0002	C2	-0.466	-0.723	-0.259	-0.966	-0.93	0.495	-0.518	NA	NA	0.301	-0.081	-0.366	0.152	-5.622
3528	TMS14F1095P0009	TMS14F1095P0009:250303237	TMS14F1095P0009	TMS13F1020P0002	TMS13F1333P0002	C2	-0.473	1.814	-0.128	3.386	0.559	0.652	-0.111	NA	NA	0.305	-0.185	-0.483	NA	0.291
3529	TMS14F1095P0010	TMS14F1095P0010:250303238	TMS14F1095P0010	TMS13F1020P0002	TMS13F1333P0002	C2	1.529	NA	NA	NA	NA	NA	NA	NA	NA	NA	NA	NA	NA	NA
3530	TMS14F1095P0011	TMS14F1095P0011:250303239	TMS14F1095P0011	TMS13F1020P0002	TMS13F1333P0002	C2	-0.473	-0.188	-0.128	-0.618	0.559	0.652	-0.111	NA	NA	0.305	-0.185	-0.483	0.054	-0.31
3531	TMS14F1095P0012	TMS14F1095P0012:250303240	TMS14F1095P0012	TMS13F1020P0002	TMS13F1333P0002	C2	-0.554	-0.762	-0.618	-0.673	-0.745	0.553	-0.134	0.674	0.048	0.394	-0.038	-0.501	-0.305	-9.909
3532	TMS14F1096P0002	TMS14F1096P0002:250303243	TMS14F1096P0002	TMS13F1020P0004	TMS13F1333P0017	C2	0.753	-0.188	-0.256	1.149	0.437	-0.417	-0.128	-0.36	1.838	0.284	-0.122	-0.432	0.009	4.006
3533	TMS14F1096P0003	TMS14F1096P0003:250303244	TMS14F1096P0003	TMS13F1020P0004	TMS13F1333P0017	C2	-0.478	0.129	-0.377	-0.114	-1.068	0.493	-0.426	NA	0.735	-0.263	-0.081	-0.366	-0.087	0.329
3534	TMS14F1096P0004	TMS14F1096P0004:250303245	TMS14F1096P0004	TMS13F1020P0004	TMS13F1333P0017	C2	-0.466	-0.222	-0.259	-0.362	-0.93	0.495	0.217	NA	NA	0.301	-0.081	-0.366	0.038	-0.384
3535	TMS14F1096P0005	TMS14F1096P0005:250303246	TMS14F1096P0005	TMS13F1020P0004	TMS13F1333P0017	C2	-0.614	0.339	-0.654	0.916	1.815	-0.879	-0.147	NA	NA	0.287	-0.163	-0.389	0.171	-8.615
3536	TMS14F1096P0007	TMS14F1096P0007:250303248	TMS14F1096P0007	TMS13F1020P0004	TMS13F1333P0017	C2	-0.466	-0.93	0.242	0.625	1.506	-0.104	0.217	NA	NA	0.301	-0.081	-0.366	-0.094	-7.764
3537	TMS14F1096P0008	TMS14F1096P0008:250303249	TMS14F1096P0008	TMS13F1020P0004	TMS13F1333P0017	C2	-0.473	-0.188	-0.128	1.384	2.561	-1.35	-0.111	NA	NA	0.305	-0.185	-0.483	0.134	-3.815
3538	TMS14F1096P0009	TMS14F1096P0009:250303250	TMS14F1096P0009	TMS13F1020P0004	TMS13F1333P0017	C2	-0.554	0.117	-0.618	0.762	2.388	-0.878	-0.134	0.674	0.048	0.36	-0.05	-0.363	-0.039	0.739
3539	TMS14F1096P0010	TMS14F1096P0010:250303251	TMS14F1096P0010	TMS13F1020P0004	TMS13F1333P0017	C2	0.828	0.813	-0.128	1.384	2.561	-1.35	-0.111	NA	NA	NA	NA	NA	NA	NA
3540	TMS14F1096P0011	TMS14F1096P0011:250303252	TMS14F1096P0011	TMS13F1020P0004	TMS13F1333P0017	C2	-0.466	0.781	-0.259	1.833	2.29	-0.104	0.217	NA	NA	0.301	-0.081	-0.366	0.038	-2.543
3541	TMS14F1096P0012	TMS14F1096P0012:250303253	TMS14F1096P0012	TMS13F1020P0004	TMS13F1333P0017	C2	0.793	0.193	-0.425	0.855	0.024	0.474	-0.159	-0.097	1.717	0.27	-0.124	-0.406	-0.122	2.713
3542	TMS14F1096P0013	TMS14F1096P0013:250303254	TMS14F1096P0013	TMS13F1020P0004	TMS13F1333P0017	C2	-0.47	0.113	-0.259	1.036	1.682	0.488	0.188	NA	NA	-0.128	-0.118	-0.389	0.015	0.35
3543	TMS14F1097P0001	TMS14F1097P0001:250303256	TMS14F1097P0001	TMS13F1020P0004	TMS13F1333P0003	C2	-0.469	-0.401	0.39	0.126	-1.542	0.495	-0.129	-0.345	1.738	0.267	-0.036	-0.37	-0.072	-1.606
3544	TMS14F1097P0003	TMS14F1097P0003:250303258	TMS14F1097P0003	TMS13F1020P0004	TMS13F1333P0003	C2	1.267	0.046	0.501	-0.52	-0.19	0.553	-0.147	NA	NA	0.272	-0.196	-0.37	-0.2	-1.881
3545	TMS14F1097P0005	TMS14F1097P0005:250303260	TMS14F1097P0005	TMS13F1020P0004	TMS13F1333P0003	C2	-0.554	-0.299	-0.618	-0.673	-2.498	0.553	-0.134	-1.332	0.048	-0.642	-0.045	-0.363	0.04	-2.394
3546	TMS14F1097P0007	TMS14F1097P0007:250303262	TMS14F1097P0007	TMS13F1020P0004	TMS13F1333P0003	C2	-0.473	-0.188	-0.128	1.384	0.559	0.652	-0.111	NA	NA	0.305	-0.185	-0.483	0.054	4.897
3547	TMS14F1097P0008	TMS14F1097P0008:250303263	TMS14F1097P0008	TMS13F1020P0004	TMS13F1333P0003	C2	-0.583	-0.392	-0.425	0.493	0.385	0.474	-0.159	-0.347	-0.286	-0.541	-0.124	-0.406	-0.037	-0.98
3548	TMS14F1097P0009	TMS14F1097P0009:250303264	TMS14F1097P0009	TMS13F1020P0004	TMS13F1333P0003	C2	2.359	-0.278	-0.046	-1.309	-1.542	0.495	-0.129	0.658	1.738	-0.038	-0.036	-0.37	-0.224	-5.405
3549	TMS14F1097P0010	TMS14F1097P0010:250303265	TMS14F1097P0010	TMS13F1020P0004	TMS13F1333P0003	C2	-0.525	-0.834	0.915	-1.09	-0.754	0.553	-0.147	NA	NA	-0.033	-0.196	-0.37	-0.022	-1.555
3550	TMS14F1097P0011	TMS14F1097P0011:250303266	TMS14F1097P0011	TMS13F1020P0004	TMS13F1333P0003	C2	-0.466	0.072	-0.259	0.845	-0.93	0.495	0.585	NA	NA	0.301	-0.081	-0.366	0.175	-2.942
3551	TMS14F1097P0012	TMS14F1097P0012:250303267	TMS14F1097P0012	TMS13F1020P0004	TMS13F1333P0003	C2	-0.473	-0.188	-0.128	1.384	-1.442	0.652	-0.111	NA	NA	0.305	-0.185	-0.483	-0.016	-6.318
3552	TMS14F1097P0013	TMS14F1097P0013:250303268	TMS14F1097P0013	TMS13F1020P0004	TMS13F1333P0003	C2	-0.47	-0.222	-0.259	0.369	-0.987	0.488	0.188	NA	NA	0.33	-0.089	-0.371	-0.133	-4.916
3553	TMS14F1097P0014	TMS14F1097P0014:250303269	TMS14F1097P0014	TMS13F1020P0004	TMS13F1333P0003	C2	2.529	NA	2.875	-2.62	-1.442	0.652	-0.111	NA	NA	NA	NA	NA	NA	NA
3554	TMS14F1097P0015	TMS14F1097P0015:250303270	TMS14F1097P0015	TMS13F1020P0004	TMS13F1333P0003	C2	-0.466	-0.429	-0.259	0.242	-0.93	0.495	0.217	NA	NA	0.301	-0.081	-0.366	-0.056	-2.282
3555	TMS14F1097P0016	TMS14F1097P0016:250303271	TMS14F1097P0016	TMS13F1020P0004	TMS13F1333P0003	C2	-0.466	-0.135	-0.259	-0.966	-0.93	0.495	-0.15	NA	NA	-0.263	-0.081	-0.366	0.138	-0.206
3556	TMS14F1097P0017	TMS14F1097P0017:250303272	TMS14F1097P0017	TMS13F1020P0004	TMS13F1333P0003	C2	-0.397	-0.267	-0.402	1.427	-0.871	0.455	0.289	-0.948	1.597	0.293	-0.106	-0.365	0.026	-2.324
3557	TMS14F1097P0019	TMS14F1097P0019:250303274	TMS14F1097P0019	TMS13F1020P0004	TMS13F1333P0003	C2	-0.466	0.16	-0.259	-0.362	-0.93	0.495	-0.518	NA	NA	0.301	-0.081	-0.161	-0.054	-1.274
3558	TMS14F1097P0020	TMS14F1097P0020:250303275	TMS14F1097P0020	TMS13F1020P0004	TMS13F1333P0003	C2	1.787	-0.188	-0.286	-0.92	-1.625	0.573	-0.129	-1.1	1.217	-0.194	-0.15	-0.378	-0.014	-0.749
3559	TMS14F1098P0001	TMS14F1098P0001:250303276	TMS14F1098P0001	TMS13F1024P0002	TMS13F1333P0003	C2	-0.388	-0.376	-0.417	1.212	0.081	0.456	0.473	-0.097	-0.286	0.282	-0.091	-0.371	-0.148	1.928
3560	TMS14F1098P0002	TMS14F1098P0002:250303277	TMS14F1098P0002	TMS13F1024P0002	TMS13F1333P0003	C2	-0.36	0.28	-0.259	-0.966	-0.93	0.495	-0.518	NA	NA	0.301	-0.081	-0.366	0.145	1.591
3561	TMS14F1098P0003	TMS14F1098P0003:250303278	TMS14F1098P0003	TMS13F1024P0002	TMS13F1333P0003	C2	-0.326	-0.188	-0.286	-0.92	0.376	0.573	-0.129	0.903	-0.787	0.001	0.133	-0.422	-0.027	3.932
3562	TMS14F1098P0004	TMS14F1098P0004:250303279	TMS14F1098P0004	TMS13F1024P0002	TMS13F1333P0003	C2	-0.432	-0.593	-0.618	1.627	-0.181	0.553	-0.134	0.674	1.051	0.36	0.55	-0.363	-0.043	0.237
3563	TMS14F1098P0005	TMS14F1098P0005:250303280	TMS14F1098P0005	TMS13F1024P0002	TMS13F1333P0003	C2	-0.466	-0.047	-0.259	1.051	-0.93	0.495	0.953	NA	NA	0.301	-0.081	-0.366	-0.08	0.725
3564	TMS14F1098P0006	TMS14F1098P0006:250303281	TMS14F1098P0006	TMS13F1024P0002	TMS13F1333P0003	C2	-0.049	-0.191	-0.417	-1.126	-2.823	0.456	-0.163	-0.347	-3.291	0.282	-0.091	-0.371	0.029	-2.201
3565	TMS14F1098P0007	TMS14F1098P0007:250303282	TMS14F1098P0007	TMS13F1024P0002	TMS13F1333P0003	C2	-0.473	-0.188	-0.128	1.384	0.559	0.652	-0.111	NA	NA	0.305	-0.185	-0.483	-0.026	-5.918
3566	TMS14F1098P0008	TMS14F1098P0008:250301282	TMS14F1098P0008	TMS13F1024P0002	TMS13F1333P0003	C2	-0.466	-0.843	0.242	1.243	-0.321	0.495	0.217	NA	NA	0.019	-0.081	-0.366	-0.125	-2.087
3567	TMS14F1098P0011	TMS14F1098P0011:250301285	TMS14F1098P0011	TMS13F1024P0002	TMS13F1333P0003	C2	-0.466	0.367	-0.259	0.05	-0.93	0.094	0.585	NA	NA	-0.199	-0.081	-0.366	0.025	-2.326
3568	TMS14F1098P0012	TMS14F1098P0012:250301286	TMS14F1098P0012	TMS13F1024P0002	TMS13F1333P0003	C2	NA	NA	NA	NA	NA	NA	NA	NA	NA	NA	NA	NA	NA	NA
3569	TMS14F1098P0013	TMS14F1098P0013:250301287	TMS14F1098P0013	TMS13F1024P0002	TMS13F1333P0003	C2	-0.614	-0.687	0.915	0.05	-0.19	0.553	-0.147	NA	NA	-0.337	-0.196	-0.37	0.052	1.656
3570	TMS14F1098P0014	TMS14F1098P0014:250301288	TMS14F1098P0014	TMS13F1024P0002	TMS13F1333P0003	C2	-0.554	-0.053	-0.051	2.197	0.383	0.553	-0.134	1.176	1.051	0.36	-0.045	-0.363	0.007	0.006
3571	TMS14F1098P0015	TMS14F1098P0015:250301289	TMS14F1098P0015	TMS13F1024P0002	TMS13F1333P0003	C2	-0.025	-0.099	-0.425	1.043	0.385	0.474	-0.159	-0.848	-1.288	0.27	0.249	-0.406	0.118	-4.498
3572	TMS14F1098P0016	TMS14F1098P0016:250301290	TMS14F1098P0016	TMS13F1024P0002	TMS13F1333P0003	C2	NA	NA	NA	NA	NA	NA	NA	NA	NA	NA	NA	NA	NA	NA
3573	TMS14F1099P0001	TMS14F1099P0001:250301292	TMS14F1099P0001	TMS13F1028P0007	TMS13F1333P0003	C2	-0.614	-0.1	0.349	0.05	-0.754	0.553	-0.147	NA	NA	0.272	-0.196	-0.37	-0.089	0.803
3574	TMS14F1099P0002	TMS14F1099P0002:250301293	TMS14F1099P0002	TMS13F1028P0007	TMS13F1333P0003	C2	-0.473	-0.188	-0.128	-2.62	-3.444	0.652	-0.111	NA	NA	0.305	-0.185	-0.483	-0.317	8.301
3575	TMS14F1099P0003	TMS14F1099P0003:250301294	TMS14F1099P0003	TMS13F1028P0007	TMS13F1333P0003	C2	-0.473	-0.188	-0.128	1.384	0.559	0.652	-0.111	NA	NA	0.305	-0.185	-0.483	0.054	-0.611
3576	TMS14F1099P0004	TMS14F1099P0004:250301295	TMS14F1099P0004	TMS13F1028P0007	TMS13F1333P0003	C2	-0.466	-0.636	0.743	1.243	0.288	0.495	0.217	NA	NA	0.301	-0.081	-0.366	0.026	1.083
3577	TMS14F1099P0005	TMS14F1099P0005:250301296	TMS14F1099P0005	TMS13F1028P0007	TMS13F1333P0003	C2	-0.572	0.155	-0.11	-0.847	-0.617	0.505	-0.149	-0.842	1.156	0.304	-0.093	-0.389	0.1	0.302
3578	TMS14F1099P0007	TMS14F1099P0007:250301298	TMS14F1099P0007	TMS13F1028P0007	TMS13F1333P0003	C2	-0.473	-1.189	-0.128	1.384	-1.442	0.652	-0.111	NA	NA	0.305	-0.185	-0.483	-0.026	-0.911
3579	TMS14F1099P0008	TMS14F1099P0008:250301299	TMS14F1099P0008	TMS13F1028P0007	TMS13F1333P0003	C2	-0.469	0.309	-0.329	2.131	0.462	-0.079	-0.129	0.658	1.738	0.267	-0.036	-0.37	-0.044	2.598
3580	TMS14F1099P0009	TMS14F1099P0009:250301300	TMS14F1099P0009	TMS13F1028P0007	TMS13F1333P0003	C2	-0.614	-0.1	0.065	0.916	-2.194	0.553	-0.147	NA	NA	0.272	-0.196	-0.37	0.109	0.602
3581	TMS14F1099P0010	TMS14F1099P0010:250301301	TMS14F1099P0010	TMS13F1028P0007	TMS13F1333P0003	C2	-0.614	0.339	-0.218	0.345	-1.318	0.553	-0.147	NA	NA	0.272	-0.196	-0.37	-0.1	2.308
3582	TMS14F1100P0001	TMS14F1100P0001:250301302	TMS14F1100P0001	TMS13F1045P0019	TMS13F1333P0017	C2	-0.62	1.858	-0.751	0.892	-2.021	0.531	-0.155	NA	NA	NA	NA	NA	NA	NA
3583	TMS14F1100P0002	TMS14F1100P0002:250301303	TMS14F1100P0002	TMS13F1045P0019	TMS13F1333P0017	C2	-0.512	0.945	-0.674	-2.571	-1.473	0.62	-0.136	NA	0.048	-1.61	-0.038	-0.501	0.021	-8.505
3584	TMS14F1100P0004	TMS14F1100P0004:250301305	TMS14F1100P0004	TMS13F1045P0019	TMS13F1333P0017	C2	1.115	0.016	-0.046	1.266	2.467	-1.51	-0.129	-1.348	1.738	0.266	-0.039	-0.388	-0.086	NA
3585	TMS14F1100P0006	TMS14F1100P0006:250301307	TMS14F1100P0006	TMS13F1045P0019	TMS13F1333P0017	C2	-0.379	0.574	-0.259	-1.57	-0.93	0.495	-0.518	NA	NA	-0.982	-0.081	-0.366	0.173	0.406
3586	TMS14F1100P0007	TMS14F1100P0007:250301308	TMS14F1100P0007	TMS13F1045P0019	TMS13F1333P0017	C2	-0.622	1.814	-0.286	0.512	-1.625	0.573	-0.129	0.402	1.717	-0.087	-0.164	-0.422	0.235	3.146
3587	TMS14F1100P0008	TMS14F1100P0008:250301309	TMS14F1100P0008	TMS13F1045P0019	TMS13F1333P0017	C2	-0.473	-0.188	-0.128	-0.618	-3.444	0.652	-0.111	NA	NA	0.305	-0.185	-0.483	0.244	3.094
3588	TMS14F1100P0009	TMS14F1100P0009:250301310	TMS14F1100P0009	TMS13F1045P0019	TMS13F1333P0017	C2	-0.466	0.367	-0.259	-1.57	-1.539	0.495	-0.518	NA	NA	-0.263	-0.081	-0.366	0.196	1.285
3589	TMS14F1100P0010	TMS14F1100P0010:250301311	TMS14F1100P0010	TMS13F1045P0019	TMS13F1333P0017	C2	-0.583	-0.099	-0.425	1.956	-2.176	0.474	-0.159	0.654	1.217	0.026	-0.124	-0.406	-0.166	7.061
3590	TMS14F1100P0011	TMS14F1100P0011:250301312	TMS14F1100P0011	TMS13F1045P0019	TMS13F1333P0017	C2	-0.554	0.41	-0.618	1.332	-1.621	0.553	-0.134	0.674	0.048	0.36	-0.045	-0.363	0.237	-0.519
3591	TMS14F1101P0001	TMS14F1101P0001:250301315	TMS14F1101P0001	TMS13F1176P0003	TMS13F1020P0002	C2	-0.554	0.827	-0.618	-1.538	1.95	-1.452	-0.134	0.674	-1.957	-0.033	-0.045	-0.363	0.18	-0.141
3592	TMS14F1101P0002	TMS14F1101P0002:250301317	TMS14F1101P0002	TMS13F1176P0003	TMS13F1020P0002	C2	1.821	-0.571	0.39	0.696	0.462	0.495	-0.129	1.16	-3.276	-0.038	-0.036	0.049	-0.152	0.114
3593	TMS14F1101P0003	TMS14F1101P0003:250301318	TMS14F1101P0003	TMS13F1176P0003	TMS13F1020P0002	C2	-0.614	-0.247	-0.654	-1.66	-3.071	0.553	-0.147	NA	NA	0.272	-0.196	-0.078	-0.084	6.231
3594	TMS14F1101P0005	TMS14F1101P0005:250301320	TMS14F1101P0005	TMS13F1176P0003	TMS13F1020P0002	C2	-0.52	0.324	-0.614	2.717	-3.53	0.488	-0.136	NA	-3.276	NA	NA	NA	NA	4.808
3595	TMS14F1102P0001	TMS14F1102P0001:250301322	TMS14F1102P0001	TMS13F1079P0002	TMS13F1333P0003	C2	0.74	0.117	-0.335	1.332	-1.621	0.553	-0.134	-0.329	1.051	-0.338	-0.045	-0.363	0.15	-0.756
3596	TMS14F1102P0002	TMS14F1102P0002:250301328	TMS14F1102P0002	TMS13F1079P0002	TMS13F1333P0003	C2	-0.488	0.284	0.383	-0.316	-0.525	0.485	-0.129	0.624	0.735	0.266	-0.039	-0.388	0.16	-1.626
3597	TMS14F1102P0003	TMS14F1102P0003:250301329	TMS14F1102P0003	TMS13F1079P0002	TMS13F1333P0003	C2	1.677	-0.1	-0.218	0.345	-1.63	0.553	-0.147	NA	NA	0.278	-0.191	-0.365	0.011	-8.87
3598	TMS14F1103P0001	TMS14F1103P0001:250301330	TMS14F1103P0001	TMS13F1084P0006	TMS13F1333P0017	C2	-0.262	0.781	-0.259	3.04	1.506	-0.104	0.953	NA	NA	0.307	-0.089	-0.37	0.013	4.384
3599	TMS14F1104P0001	TMS14F1104P0001:250301331	TMS14F1104P0001	TMS13F1087P0002	TMS13F1333P0003	C2	-0.554	0.117	-0.335	0.192	-1.621	0.553	-0.134	-1.332	0.048	-1.035	-0.045	-0.363	0.143	-3.512
3600	TMS14F1104P0002	TMS14F1104P0002:250301332	TMS14F1104P0002	TMS13F1087P0002	TMS13F1333P0003	C2	-0.473	-0.188	-0.128	1.384	0.559	0.652	-0.111	NA	NA	0.305	-0.185	-0.483	-0.066	NA
3601	TMS14F1104P0003	TMS14F1104P0003:250301333	TMS14F1104P0003	TMS13F1087P0002	TMS13F1333P0003	C2	-0.473	-1.189	-0.128	-0.618	-1.442	0.652	-0.111	NA	NA	0.305	-0.185	-0.483	-0.036	-0.11
3602	TMS14F1104P0004	TMS14F1104P0004:250301334	TMS14F1104P0004	TMS13F1087P0002	TMS13F1333P0003	C2	-0.175	-0.843	0.242	-0.966	-0.93	0.495	-0.518	NA	NA	-0.7	-0.081	-0.366	0.094	-3.596
3603	TMS14F1104P0005	TMS14F1104P0005:250301335	TMS14F1104P0005	TMS13F1087P0002	TMS13F1333P0003	C2	-0.469	0.309	-0.046	0.696	-1.542	0.495	-0.129	0.658	1.738	0.267	-0.036	-0.37	-0.014	6.696
3604	TMS14F1104P0006	TMS14F1104P0006:250301336	TMS14F1104P0006	TMS13F1087P0002	TMS13F1333P0003	C2	-0.473	-0.188	-0.128	-0.618	-1.442	0.652	-0.111	NA	NA	0.305	-0.185	-0.483	0.114	NA
3605	TMS14F1104P0007	TMS14F1104P0007:250301337	TMS14F1104P0007	TMS13F1087P0002	TMS13F1333P0003	C2	-0.466	0.454	-0.259	-0.966	-0.93	0.495	0.217	NA	NA	-0.263	-0.081	-0.366	0.162	-9.075
3606	TMS14F1104P0010	TMS14F1104P0010:250301340	TMS14F1104P0010	TMS13F1087P0002	TMS13F1333P0003	C2	-0.614	-0.834	0.915	-1.09	-1.63	0.553	-0.147	NA	NA	-0.73	0.212	0.469	0.012	1.791
3607	TMS14F1105P0001	TMS14F1105P0001:250301341	TMS14F1105P0001	TMS13F1087P0002	TMS13F1436P0004	C2	2.494	NA	NA	NA	NA	NA	NA	NA	NA	NA	NA	NA	NA	NA
3608	TMS14F1105P0002	TMS14F1105P0002:250301342	TMS14F1105P0002	TMS13F1087P0002	TMS13F1436P0004	C2	-0.473	-0.188	-0.128	-2.62	2.561	-1.35	-0.111	NA	NA	-0.696	-0.185	-0.483	0.024	NA
3609	TMS14F1106P0001	TMS14F1106P0001:250301343	TMS14F1106P0001	TMS13F1095P0009	TMS13F1333P0003	C2	0.73	0.016	-0.046	0.126	-1.542	0.495	-0.129	-1.348	NA	-1.737	-0.04	0.719	-0.094	-3.599
3610	TMS14F1106P0002	TMS14F1106P0002:250301344	TMS14F1106P0002	TMS13F1095P0009	TMS13F1333P0003	C2	0.286	-0.4	-0.436	-0.19	-0.176	0.913	-1.316	NA	0.903	0.359	-0.065	-0.333	0.101	-0.269
3611	TMS14F1106P0003	TMS14F1106P0003:250301345	TMS14F1106P0003	TMS13F1095P0009	TMS13F1333P0003	C2	-0.614	0.486	-0.218	1.486	-0.754	0.553	-0.147	NA	NA	-0.514	-0.196	0.05	0.164	1.33
3612	TMS14F1106P0004	TMS14F1106P0004:250301346	TMS14F1106P0004	TMS13F1095P0009	TMS13F1333P0003	C2	-0.554	0.117	0.385	0.192	-1.621	0.553	-0.134	0.674	1.051	0.36	-0.045	-0.363	0.052	-2.309
3613	TMS14F1106P0005	TMS14F1106P0005:250301347	TMS14F1106P0005	TMS13F1095P0009	TMS13F1333P0003	C2	-0.469	0.309	0.826	2.131	-0.666	0.495	-0.129	1.661	1.738	0.267	-0.036	-0.37	0.088	5.754
3614	TMS14F1106P0006	TMS14F1106P0006:250466636	TMS14F1106P0006	TMS13F1095P0009	TMS13F1333P0003	C2	1.854	0.486	-0.654	1.486	-1.63	0.553	-0.147	NA	NA	0.272	0.102	0.05	0.218	-1.545
3615	TMS14F1106P0007	TMS14F1106P0007:250301349	TMS14F1106P0007	TMS13F1095P0009	TMS13F1333P0003	C2	-0.554	0.41	-0.618	-0.673	0.383	0.553	-0.134	1.176	0.048	0.36	-0.045	-0.363	0.107	-5.735
3616	TMS14F1106P0008	TMS14F1106P0008:250301350	TMS14F1106P0008	TMS13F1095P0009	TMS13F1333P0003	C2	-0.473	0.813	-0.128	1.384	-1.442	0.652	-0.111	NA	NA	0.305	0.816	-0.483	-0.136	NA
3617	TMS14F1106P0009	TMS14F1106P0009:250301351	TMS14F1106P0009	TMS13F1095P0009	TMS13F1333P0003	C2	-0.366	-0.4	-0.436	0.815	0.829	0.913	0.191	NA	0.903	0.359	-0.065	-0.333	0.126	5.218
3618	TMS14F1106P0010	TMS14F1106P0010:250301352	TMS14F1106P0010	TMS13F1095P0009	TMS13F1333P0003	C2	NA	NA	NA	NA	NA	NA	NA	NA	NA	NA	NA	NA	NA	NA
3619	TMS14F1106P0011	TMS14F1106P0011:250301353	TMS14F1106P0011	TMS13F1095P0009	TMS13F1333P0003	C2	0.228	0.813	-0.128	1.384	-1.442	0.652	-0.111	NA	NA	0.305	-0.185	-0.483	0.054	NA
3620	TMS14F1106P0013	TMS14F1106P0013:250301355	TMS14F1106P0013	TMS13F1095P0009	TMS13F1333P0003	C2	1.492	NA	NA	NA	NA	NA	NA	NA	NA	NA	NA	NA	NA	NA
3621	TMS14F1107P0001	TMS14F1107P0001:250301357	TMS14F1107P0001	TMS13F1124P0002	TMS13F1333P0003	C2	-0.488	0.284	0.383	0.686	0.477	0.485	-0.129	0.624	0.735	-0.235	-0.039	-0.388	0.09	-5.588
3622	TMS14F1107P0002	TMS14F1107P0002:250301358	TMS14F1107P0002	TMS13F1124P0002	TMS13F1333P0003	C2	1.159	-0.1	0.785	1.781	-1.63	0.553	-0.147	NA	NA	-0.121	0.212	0.632	-0.127	-0.295
3623	TMS14F1107P0003	TMS14F1107P0003:250301359	TMS14F1107P0003	TMS13F1124P0002	TMS13F1333P0003	C2	-0.554	-0.176	-0.051	3.337	-1.621	0.553	-0.134	-1.332	-1.957	0.36	-0.045	1.058	-0.05	4.913
3624	TMS14F1107P0004	TMS14F1107P0004:250466511	TMS14F1107P0004	TMS13F1124P0002	TMS13F1333P0003	C2	-0.366	-0.4	0.569	0.815	-0.176	-0.093	0.191	NA	-2.117	0.359	-0.065	-0.333	0.146	3.708
3625	TMS14F1107P0005	TMS14F1107P0005:250301361	TMS14F1107P0005	TMS13F1124P0002	TMS13F1333P0003	C2	-0.469	-0.864	0.826	-1.309	0.462	0.495	-0.129	0.658	-1.27	0.267	-0.036	0.632	0.163	-4.507
3626	TMS14F1108P0001	TMS14F1108P0001:250301362	TMS14F1108P0001	TMS13F1145P0023	TMS13F1333P0002	C2	-0.614	-0.1	0.349	-0.225	-0.19	0.553	-0.147	NA	NA	-0.121	0.51	-0.37	-0.053	-6.082
3627	TMS14F1108P0002	TMS14F1108P0002:250301363	TMS14F1108P0002	TMS13F1145P0023	TMS13F1333P0002	C2	-0.512	-0.058	0.328	1.439	0.531	0.62	-0.136	NA	0.048	NA	NA	NA	NA	NA
3628	TMS14F1109P0001	TMS14F1109P0001:250301365	TMS14F1109P0001	TMS13F1145P0023	TMS13F1333P0003	C2	-0.173	-0.188	-0.128	-2.62	0.559	0.652	-0.111	NA	NA	-0.696	-0.185	-0.483	-0.297	0.09
3629	TMS14F1110P0001	TMS14F1110P0001:250301367	TMS14F1110P0001	TMS13F1153P0011	TMS13F1333P0017	C2	-0.473	-0.188	-0.128	-0.618	-3.444	0.652	-0.111	NA	NA	0.305	-0.185	1.519	-0.116	-1.211
3630	TMS14F1110P0002	TMS14F1110P0002:250301368	TMS14F1110P0002	TMS13F1153P0011	TMS13F1333P0017	C2	1.379	0.813	-0.286	-1.784	2.377	-1.429	-0.129	-0.099	1.217	-0.695	-0.164	0.706	-0.014	-1.326
3631	TMS14F1110P0003	TMS14F1110P0003:250301369	TMS14F1110P0003	TMS13F1153P0011	TMS13F1333P0017	C2	1.829	1.814	-0.128	-2.62	-3.444	0.652	-0.111	NA	NA	-0.696	-0.185	1.519	-0.046	-6.318
3632	TMS14F1110P0004	TMS14F1110P0004:250301370	TMS14F1110P0004	TMS13F1153P0011	TMS13F1333P0017	C2	1.529	1.814	-0.128	-0.618	2.561	-1.35	-0.111	NA	NA	NA	NA	NA	NA	2.694
3633	TMS14F1110P0005	TMS14F1110P0005:250301371	TMS14F1110P0005	TMS13F1153P0011	TMS13F1333P0017	C2	-0.578	-0.486	0.22	1.209	-3.102	0.463	-0.138	-0.167	-2.289	0.313	0.049	0.624	-0.088	-2.084
3634	TMS14F1110P0006	TMS14F1110P0006:250301372	TMS14F1110P0006	TMS13F1153P0011	TMS13F1333P0017	C2	1.529	-0.188	0.873	-2.62	2.561	-1.35	-0.111	NA	NA	-0.696	-0.185	-0.483	-0.016	1.692
3635	TMS14F1110P0007	TMS14F1110P0007:250301373	TMS14F1110P0007	TMS13F1153P0011	TMS13F1333P0017	C2	-0.535	0.203	-0.019	-0.845	-0.508	0.119	-0.379	0.193	1.217	0.289	0.03	0.745	0.095	-0.244
3636	TMS14F1110P0008	TMS14F1110P0008:250301374	TMS14F1110P0008	TMS13F1153P0011	TMS13F1333P0017	C2	-0.596	-0.601	-0.096	-1.248	-1.648	0.481	-0.156	-0.473	0.716	0.059	-0.133	-0.401	-0.086	6.532
3637	TMS14F1110P0009	TMS14F1110P0009:250301375	TMS14F1110P0009	TMS13F1153P0011	TMS13F1333P0017	C2	-0.541	-0.722	-0.013	0.453	1.342	-0.602	0.057	0.309	-2.289	0.287	0.03	0.807	-0.054	-4.585
3638	TMS14F1110P0010	TMS14F1110P0010:250301376	TMS14F1110P0010	TMS13F1153P0011	TMS13F1333P0017	C2	-0.466	-0.342	0.242	0.021	1.506	-0.506	-0.518	NA	NA	0.301	-0.081	-0.366	-0.003	6.107
3639	TMS14F1110P0014	TMS14F1110P0014:250301411	TMS14F1110P0014	TMS13F1153P0011	TMS13F1333P0017	C2	-0.596	-0.1	-0.399	0.753	-2.257	0.481	-0.156	-1.084	-1.288	-0.004	-0.133	-0.401	0.088	2.222
3640	TMS14F1110P0015	TMS14F1110P0015:250301412	TMS14F1110P0015	TMS13F1153P0011	TMS13F1333P0017	C2	0.828	1.814	-0.128	3.386	-3.444	0.652	-0.111	NA	NA	0.305	-0.185	-0.483	-0.207	NA
3641	TMS14F1110P0016	TMS14F1110P0016:250301413	TMS14F1110P0016	TMS13F1153P0011	TMS13F1333P0017	C2	-0.473	1.814	0.873	1.384	2.561	-1.35	-0.111	NA	NA	-1.697	-0.185	1.519	0.224	1.392
3642	TMS14F1110P0017	TMS14F1110P0017:250301414	TMS14F1110P0017	TMS13F1153P0011	TMS13F1333P0017	C2	-0.466	0.367	-0.259	-1.378	0.897	-0.104	-0.518	NA	NA	-1.482	-0.081	0.93	0.166	2.955
3643	TMS14F1110P0018	TMS14F1110P0018:250301415	TMS14F1110P0018	TMS13F1153P0011	TMS13F1333P0017	C2	-0.473	0.813	-0.128	-0.618	2.561	-1.35	-0.111	NA	NA	-1.697	-0.185	-0.483	-0.096	1.692
3644	TMS14F1110P0020	TMS14F1110P0020:250301417	TMS14F1110P0020	TMS13F1153P0011	TMS13F1333P0017	C2	-0.473	0.813	-0.128	-2.62	1.56	-1.35	-0.111	NA	NA	-0.696	-0.185	-0.483	0.094	9.002
3645	TMS14F1111P0001	TMS14F1111P0001:250301418	TMS14F1111P0001	TMS13F1153P0011	TMS13F1333P0002	C2	-0.466	-0.723	-0.259	0.845	-0.93	0.495	0.953	NA	NA	0.301	-0.081	0.635	-0.01	1.185
3646	TMS14F1111P0004	TMS14F1111P0004:250301421	TMS14F1111P0004	TMS13F1153P0011	TMS13F1333P0002	C2	-0.183	0.309	0.39	-0.444	1.59	-0.653	-0.129	-1.348	1.738	0.267	-0.036	-0.37	0.049	1.409
3647	TMS14F1111P0006	TMS14F1111P0006:250301423	TMS14F1111P0006	TMS13F1153P0011	TMS13F1333P0002	C2	-0.473	-0.188	-0.128	1.384	-1.442	0.652	-0.111	NA	NA	0.305	-0.185	0.518	0.004	NA
3648	TMS14F1111P0007	TMS14F1111P0007:250301424	TMS14F1111P0007	TMS13F1153P0011	TMS13F1333P0002	C2	-0.473	-0.188	-0.128	-2.62	-1.442	0.652	-4.115	NA	NA	0.305	-0.185	-0.483	-0.096	6.999
3649	TMS14F1111P0008	TMS14F1111P0008:250301425	TMS14F1111P0008	TMS13F1153P0011	TMS13F1333P0002	C2	-0.473	-0.188	-0.128	-0.618	-1.442	0.652	-0.111	NA	NA	0.305	-0.185	0.518	-0.006	5.497
3650	TMS14F1111P0009	TMS14F1111P0009:250301426	TMS14F1111P0009	TMS13F1153P0011	TMS13F1333P0002	C2	-0.466	-0.047	-0.259	0.242	-0.321	0.495	-0.518	NA	NA	0.301	-0.081	0.635	-0.007	-1.541
3651	TMS14F1111P0010	TMS14F1111P0010:250301427	TMS14F1111P0010	TMS13F1153P0011	TMS13F1333P0002	C2	-0.473	-0.188	-0.128	1.384	0.559	0.652	-0.111	NA	NA	0.305	-0.185	-0.483	0.034	0.291
3652	TMS14F1112P0002	TMS14F1112P0002:250301429	TMS14F1112P0002	TMS13F1153P0011	TMS13F1333P0003	C2	-0.366	-0.4	0.066	0.815	-2.185	0.913	0.191	NA	-0.104	-1.648	-0.065	0.169	0.186	-7.77
3653	TMS14F1112P0003	TMS14F1112P0003:250301430	TMS14F1112P0003	TMS13F1153P0011	TMS13F1333P0003	C2	-0.473	-0.188	-0.128	-0.618	0.559	0.652	-0.111	NA	NA	-1.697	-0.185	-0.483	0.124	7.7
3654	TMS14F1112P0004	TMS14F1112P0004:250301431	TMS14F1112P0004	TMS13F1153P0011	TMS13F1333P0003	C2	-0.596	-0.601	-0.399	-0.247	-0.039	0.481	-0.156	-1.084	-2.289	-0.004	-0.133	-0.401	0.015	1.077
3655	TMS14F1112P0005	TMS14F1112P0005:250301432	TMS14F1112P0005	TMS13F1153P0011	TMS13F1333P0003	C2	-0.473	-0.188	-0.128	-0.618	-1.442	0.652	-0.111	NA	NA	0.305	-0.185	1.519	-0.076	5.197
3656	TMS14F1112P0006	TMS14F1112P0006:250301433	TMS14F1112P0006	TMS13F1153P0011	TMS13F1333P0003	C2	0.528	1.814	0.873	1.384	-1.442	0.652	-0.111	NA	NA	0.305	-0.185	1.519	0.114	4.296
3657	TMS14F1112P0007	TMS14F1112P0007:250301434	TMS14F1112P0007	TMS13F1153P0011	TMS13F1333P0003	C2	-0.473	-0.188	-0.128	3.386	-3.444	0.652	-0.111	NA	NA	0.305	-0.185	0.518	-0.096	-5.016
3658	TMS14F1112P0008	TMS14F1112P0008:250301435	TMS14F1112P0008	TMS13F1153P0011	TMS13F1333P0003	C2	-0.473	0.813	-0.128	1.384	0.559	0.652	-0.111	NA	NA	0.305	-0.185	-0.483	-0.066	6.399
3659	TMS14F1112P0009	TMS14F1112P0009:250301436	TMS14F1112P0009	TMS13F1153P0011	TMS13F1333P0003	C2	-0.583	0.317	-0.064	-0.233	-2.537	0.474	-0.159	-0.598	-2.289	0.081	0.063	0.676	-0.015	-1.191
3660	TMS14F1112P0010	TMS14F1112P0010:250301437	TMS14F1112P0010	TMS13F1153P0011	TMS13F1333P0003	C2	-0.473	-0.188	-0.128	-0.618	0.559	0.652	-0.111	NA	NA	-1.697	-0.185	-0.483	-0.086	NA
3661	TMS14F1112P0011	TMS14F1112P0011:250301438	TMS14F1112P0011	TMS13F1153P0011	TMS13F1333P0003	C2	-0.466	-0.636	-0.259	-2.365	-2.148	0.094	-1.254	NA	NA	0.301	-0.081	0.725	-0.047	-2.894
3662	TMS14F1112P0012	TMS14F1112P0012:250301439	TMS14F1112P0012	TMS13F1153P0011	TMS13F1333P0003	C2	-0.466	-0.636	-0.259	-0.966	-0.93	0.495	-0.518	NA	NA	0.301	-0.081	0.224	0.15	-7.497
3663	TMS14F1112P0013	TMS14F1112P0013:250301440	TMS14F1112P0013	TMS13F1153P0011	TMS13F1333P0003	C2	-0.584	-0.761	0.428	3.256	-1.736	0.504	-0.132	0.674	NA	-0.664	-0.05	-0.263	-0.07	-8.376
3664	TMS14F1112P0014	TMS14F1112P0014:250301441	TMS14F1112P0014	TMS13F1153P0011	TMS13F1333P0003	C2	-0.052	-0.636	-0.259	-2.365	-1.539	0.495	-0.518	NA	NA	-0.136	-0.081	0.93	0.116	-5.148
3665	TMS14F1112P0015	TMS14F1112P0015:250301442	TMS14F1112P0015	TMS13F1153P0011	TMS13F1333P0003	C2	-0.473	-0.188	-0.128	-0.618	-1.442	0.652	-0.111	NA	NA	0.305	-0.185	1.519	0.054	4.897
3666	TMS14F1112P0017	TMS14F1112P0017:250301445	TMS14F1112P0017	TMS13F1153P0011	TMS13F1333P0003	C2	-0.453	-0.099	-0.245	-1.509	-1.057	0.474	-0.159	-0.848	-0.286	0.27	-0.124	0.859	0.079	2.25
3667	TMS14F1112P0019	TMS14F1112P0019:250301447	TMS14F1112P0019	TMS13F1153P0011	TMS13F1333P0003	C2	-0.466	-0.222	-0.259	0.433	0.288	0.495	0.217	NA	NA	0.301	-0.081	-0.366	-0.005	-3.318
3668	TMS14F1112P0020	TMS14F1112P0020:250301448	TMS14F1112P0020	TMS13F1153P0011	TMS13F1333P0003	C2	-0.183	-0.571	0.107	-1.309	-1.542	0.495	-0.129	0.658	1.738	0.267	-0.036	0.34	-0.068	3.277
3669	TMS14F1113P0002	TMS14F1113P0002:250466510	TMS14F1113P0002	TMS13F1153P0007	TMS13F1333P0003	C2	-0.366	-0.4	0.066	-0.19	-1.181	0.913	0.191	NA	-0.104	-1.648	-0.065	-0.333	0.191	2.197
3670	TMS14F1114P0001	TMS14F1114P0001:250301453	TMS14F1114P0001	TMS13F1154P0005	TMS13F1333P0003	C2	0.73	0.016	-0.329	-0.739	1.026	-0.079	-0.129	1.16	0.735	-1.433	-0.036	0.049	0.031	-3.522
3671	TMS14F1114P0002	TMS14F1114P0002:250301454	TMS14F1114P0002	TMS13F1154P0005	TMS13F1333P0003	C2	-0.614	-0.687	1.351	0.345	-0.754	0.553	-0.147	NA	NA	0.272	-0.196	-0.37	0.005	-1.413
3672	TMS14F1116P0001	TMS14F1116P0001:250301460	TMS14F1116P0001	TMS13F1154P0008	TMS13F1333P0003	C2	NA	NA	NA	NA	NA	NA	NA	NA	NA	NA	NA	NA	NA	NA
3673	TMS14F1116P0002	TMS14F1116P0002:250301461	TMS14F1116P0002	TMS13F1154P0008	TMS13F1333P0003	C2	-0.469	0.309	0.39	-1.309	-1.542	0.495	-0.129	-1.348	0.735	-1.737	-0.036	-0.37	-0.017	0.103
3674	TMS14F1116P0003	TMS14F1116P0003:250301462	TMS14F1116P0003	TMS13F1154P0008	TMS13F1333P0003	C2	2.426	-0.834	0.196	0.05	0.374	0.553	-0.147	NA	NA	0.287	-0.163	-0.389	-0.22	NA
3675	TMS14F1116P0004	TMS14F1116P0004:250301463	TMS14F1116P0004	TMS13F1154P0008	TMS13F1333P0003	C2	-0.554	0.241	0.385	-0.673	-2.498	0.553	-0.134	-1.332	1.051	0.36	-0.045	-0.363	0.015	0.515
3676	TMS14F1116P0005	TMS14F1116P0005:250301464	TMS14F1116P0005	TMS13F1154P0008	TMS13F1333P0003	C2	1.829	-0.188	-0.128	-2.62	-1.442	0.652	-0.111	NA	NA	NA	NA	NA	NA	NA
3677	TMS14F1116P0006	TMS14F1116P0006:250301465	TMS14F1116P0006	TMS13F1154P0008	TMS13F1333P0003	C2	NA	NA	NA	NA	NA	NA	NA	NA	NA	NA	NA	NA	NA	NA
3678	TMS14F1117P0001	TMS14F1117P0001:250301466	TMS14F1117P0001	TMS13F1160P0003	TMS13F1333P0003	C2	-0.466	-0.222	-0.259	-0.554	-1.539	0.495	0.217	NA	NA	0.301	-0.081	0.635	0.173	-1.675
3679	TMS14F1117P0002	TMS14F1117P0002:250301467	TMS14F1117P0002	TMS13F1160P0003	TMS13F1333P0003	C2	-0.473	-0.188	-0.128	-2.62	-1.442	0.652	-0.111	NA	NA	-0.696	-0.185	1.519	-0.197	3.795
3680	TMS14F1117P0003	TMS14F1117P0003:250466635	TMS14F1117P0003	TMS13F1160P0003	TMS13F1333P0003	C2	-0.502	-0.084	0.299	-0.525	-1.886	0.717	0.015	NA	0.903	0.31	0.027	-0.352	-0.084	6.243
3681	TMS14F1117P0004	TMS14F1117P0004:250301469	TMS14F1117P0004	TMS13F1160P0003	TMS13F1333P0003	C2	-0.473	-0.188	-0.128	3.386	-1.442	0.652	-0.111	NA	NA	0.305	-0.185	1.519	0.114	0.791
3682	TMS14F1117P0005	TMS14F1117P0005:250301470	TMS14F1117P0005	TMS13F1160P0003	TMS13F1333P0003	C2	-0.473	-0.188	-0.128	-0.618	-1.442	0.652	-0.111	NA	NA	-1.697	-0.185	-0.483	-0.006	-1.812
3683	TMS14F1117P0006	TMS14F1117P0006:250301471	TMS14F1117P0006	TMS13F1160P0003	TMS13F1333P0003	C2	2.794	0.945	0.328	-0.566	-1.473	0.62	-0.136	NA	0.048	NA	NA	NA	NA	NA
3684	TMS14F1117P0007	TMS14F1117P0007:250301472	TMS14F1117P0007	TMS13F1160P0003	TMS13F1333P0003	C2	-0.366	0.607	0.066	0.815	-2.185	0.913	0.191	NA	-2.117	0.359	-0.065	0.169	0.181	-6.461
3685	TMS14F1117P0008	TMS14F1117P0008:250301473	TMS14F1117P0008	TMS13F1160P0003	TMS13F1333P0003	C2	-0.473	-0.188	0.873	-0.618	-3.444	0.652	-0.111	NA	NA	0.305	-0.185	1.519	-0.247	-5.817
3686	TMS14F1117P0009	TMS14F1117P0009:250301474	TMS14F1117P0009	TMS13F1160P0003	TMS13F1333P0003	C2	-0.466	-0.342	-0.259	-0.966	-0.93	0.495	-0.518	NA	NA	0.301	0.208	0.93	0.016	2.098
3687	TMS14F1117P0011	TMS14F1117P0011:250301476	TMS14F1117P0011	TMS13F1160P0003	TMS13F1333P0003	C2	0.828	-0.188	-0.128	-2.62	0.559	0.652	-0.111	NA	NA	-1.697	-0.185	-0.483	-0.247	NA
3688	TMS14F1117P0013	TMS14F1117P0013:250301478	TMS14F1117P0013	TMS13F1160P0003	TMS13F1333P0003	C2	1.234	0.309	0.39	-1.309	-2.418	0.495	-0.129	-1.348	-3.276	0.267	-0.036	-0.37	0.049	0.847
3689	TMS14F1117P0014	TMS14F1117P0014:250301479	TMS14F1117P0014	TMS13F1160P0003	TMS13F1333P0003	C2	0.828	-0.188	-0.128	-0.618	-1.442	0.652	-0.111	NA	NA	0.305	-0.185	-0.483	-0.247	0.891
3690	TMS14F1117P0015	TMS14F1117P0015:250301480	TMS14F1117P0015	TMS13F1160P0003	TMS13F1333P0003	C2	-0.173	-0.188	-0.128	-0.618	0.559	0.652	-0.111	NA	NA	-1.697	-0.185	-0.483	0.054	3.995
3691	TMS14F1117P0016	TMS14F1117P0016:250301481	TMS14F1117P0016	TMS13F1160P0003	TMS13F1333P0003	C2	-0.614	0.486	-0.218	-0.52	-3.635	0.553	-0.147	NA	NA	0.272	0.102	0.924	0.221	-2.325
3692	TMS14F1117P0017	TMS14F1117P0017:250301482	TMS14F1117P0017	TMS13F1160P0003	TMS13F1333P0003	C2	0.828	1.814	-0.128	-2.62	0.559	0.652	-0.111	NA	NA	-1.697	-0.185	-0.483	-0.096	NA
3693	TMS14F1117P0018	TMS14F1117P0018:250301483	TMS14F1117P0018	TMS13F1160P0003	TMS13F1333P0003	C2	-0.473	-0.188	-0.128	-0.618	-1.442	0.652	-0.111	NA	NA	-1.697	-0.185	1.519	0.184	-1.111
3694	TMS14F1117P0019	TMS14F1117P0019:250301484	TMS14F1117P0019	TMS13F1160P0003	TMS13F1333P0003	C2	0.228	1.814	-0.128	1.384	-3.444	0.652	-0.111	NA	NA	-1.697	-0.185	1.519	0.234	5.698
3695	TMS14F1118P0001	TMS14F1118P0001:250301486	TMS14F1118P0001	TMS13F1160P0003	TMS13F1436P0004	C2	-0.554	-0.469	0.821	-1.538	0.383	0.553	-0.134	-1.332	0.048	-0.426	0.253	-0.363	0.13	5.26
3696	TMS14F1118P0002	TMS14F1118P0002:250301487	TMS14F1118P0002	TMS13F1160P0003	TMS13F1436P0004	C2	-0.466	-0.843	-0.259	-0.774	0.897	-1.508	-1.254	NA	NA	0.301	-0.081	-0.071	0.14	5.237
3697	TMS14F1120P0001	TMS14F1120P0001:250301489	TMS14F1120P0001	TMS13F1309P0001	TMS13F1333P0003	C2	-0.469	0.309	-0.613	-0.739	-0.978	0.495	-0.129	0.658	1.738	0.267	-0.036	-0.37	-0.013	-5.642
3698	TMS14F1120P0002	TMS14F1120P0002:250301490	TMS14F1120P0002	TMS13F1309P0001	TMS13F1333P0003	C2	-0.466	-0.015	-0.259	-0.17	0.288	0.495	0.217	NA	NA	0.301	-0.081	-0.366	0.03	5.226
3699	TMS14F1120P0003	TMS14F1120P0003:250301491	TMS14F1120P0003	TMS13F1309P0001	TMS13F1333P0003	C2	-0.406	0.193	-0.654	-0.225	-1.066	0.553	-0.147	NA	NA	0.287	-0.163	-0.389	0.126	0.903
3700	TMS14F1120P0004	TMS14F1120P0004:250301492	TMS14F1120P0004	TMS13F1309P0001	TMS13F1333P0003	C2	-0.596	-0.1	-0.399	-0.247	0.353	0.481	-0.156	0.309	0.716	-0.723	0.079	-0.401	0.081	-2.966
3701	TMS14F1120P0005	TMS14F1120P0005:250301493	TMS14F1120P0005	TMS13F1309P0001	TMS13F1333P0003	C2	-0.554	0.41	-0.618	-0.673	0.383	0.553	-0.134	-1.332	0.048	-1.34	-0.045	-0.363	0.246	-0.156
3702	TMS14F1120P0006	TMS14F1120P0006:250301494	TMS14F1120P0006	TMS13F1309P0001	TMS13F1333P0003	C2	1.183	0.324	0.389	-1.293	0.478	0.488	-0.136	NA	NA	NA	NA	NA	NA	NA
3703	TMS14F1120P0007	TMS14F1120P0007:250301495	TMS14F1120P0007	TMS13F1309P0001	TMS13F1333P0003	C2	-0.614	0.633	-0.654	1.781	-1.63	0.553	-0.147	NA	NA	0.272	-0.196	-0.37	0.101	-0.048
3704	TMS14F1121P0001	TMS14F1121P0001:250301496	TMS14F1121P0001	TMS13F1332P0042	TMS13F1333P0017	C2	-0.473	-0.188	-0.128	1.384	2.561	-1.35	-0.111	NA	NA	0.305	-0.185	-0.483	-0.126	-3.514
3705	TMS14F1121P0003	TMS14F1121P0003:250301498	TMS14F1121P0003	TMS13F1332P0042	TMS13F1333P0017	C2	-0.52	NA	0.389	2.717	2.483	0.488	-0.136	NA	1.738	0.272	-0.012	0.515	-0.136	NA
3706	TMS14F1121P0004	TMS14F1121P0004:250301499	TMS14F1121P0004	TMS13F1332P0042	TMS13F1333P0017	C2	-0.466	0.781	-0.259	0.433	1.202	-1.508	-0.518	NA	NA	0.301	-0.081	-0.366	0.044	-2.811
3707	TMS14F1121P0005	TMS14F1121P0005:250301500	TMS14F1121P0005	TMS13F1332P0042	TMS13F1333P0017	C2	0.351	-0.4	-0.697	-0.144	1.6	-0.908	0.464	NA	NA	NA	NA	NA	NA	NA
3708	TMS14F1121P0007	TMS14F1121P0007:250301502	TMS14F1121P0007	TMS13F1332P0042	TMS13F1333P0017	C2	-0.512	-1.06	0.328	-0.566	0.531	0.62	-0.136	NA	1.051	0.394	-0.038	0.501	0.072	3.23
3709	TMS14F1121P0008	TMS14F1121P0008:250301503	TMS14F1121P0008	TMS13F1332P0042	TMS13F1333P0017	C2	-0.488	0.785	-0.118	2.691	2.481	-0.518	-0.129	0.624	-3.276	0.266	-0.039	-0.388	-0.111	0.18
3710	TMS14F1121P0011	TMS14F1121P0011:250301537	TMS14F1121P0011	TMS13F1332P0042	TMS13F1333P0017	C2	1.228	-0.188	-0.128	-2.62	2.561	-1.35	-0.111	NA	NA	NA	NA	NA	NA	NA
3711	TMS14F1122P0001	TMS14F1122P0001:250301538	TMS14F1122P0001	TMS13F1332P0042	TMS13F1333P0003	C2	NA	NA	NA	NA	NA	NA	NA	NA	NA	NA	NA	NA	NA	NA
3712	TMS14F1122P0002	TMS14F1122P0002:250301539	TMS14F1122P0002	TMS13F1332P0042	TMS13F1333P0003	C2	-0.366	-0.4	0.066	0.815	-0.176	0.913	0.191	NA	-0.104	0.359	-0.065	0.169	0.136	-8.122
3713	TMS14F1122P0003	TMS14F1122P0003:250301540	TMS14F1122P0003	TMS13F1332P0042	TMS13F1333P0003	C2	-0.366	-0.4	0.569	1.821	-0.176	0.913	0.191	NA	-0.104	-1.147	-0.065	0.169	0.096	-6.41
3714	TMS14F1122P0005	TMS14F1122P0005:250301542	TMS14F1122P0005	TMS13F1332P0042	TMS13F1333P0003	C2	-0.62	NA	NA	NA	NA	NA	NA	NA	NA	NA	NA	NA	NA	NA
3715	TMS14F1124P0001	TMS14F1124P0001:250301546	TMS14F1124P0001	TMS13F1336P0023	TMS13F1333P0017	C2	-0.327	-0.394	0.915	1.781	-1.63	0.553	-0.147	NA	NA	-0.426	-0.196	-0.37	-0.09	4.351
3716	TMS14F1124P0002	TMS14F1124P0002:250301547	TMS14F1124P0002	TMS13F1336P0023	TMS13F1333P0017	C2	-0.466	0.16	-0.259	-0.966	-0.93	0.495	-0.518	NA	NA	0.301	-0.081	-0.366	0.161	3.769
3717	TMS14F1124P0003	TMS14F1124P0003:250301548	TMS14F1124P0003	TMS13F1336P0023	TMS13F1333P0017	C2	-0.554	-0.176	-0.618	-0.673	2.388	-0.878	-0.134	-1.332	-1.957	0.36	-0.045	-0.363	0.184	1.178
3718	TMS14F1124P0004	TMS14F1124P0004:250301549	TMS14F1124P0004	TMS13F1336P0023	TMS13F1333P0017	C2	-0.473	-0.188	-0.128	-0.618	-3.444	0.652	-0.111	NA	NA	0.305	-0.185	-0.483	-0.116	2.894
3719	TMS14F1124P0005	TMS14F1124P0005:250301550	TMS14F1124P0005	TMS13F1336P0023	TMS13F1333P0017	C2	-0.473	-1.189	-0.128	-2.62	2.561	-1.35	-0.111	NA	NA	0.305	-0.185	-0.483	-0.156	-1.512
3720	TMS14F1124P0006	TMS14F1124P0006:250301551	TMS14F1124P0006	TMS13F1336P0023	TMS13F1333P0017	C2	-0.346	0.309	0.39	1.266	1.057	-0.936	-0.129	-1.348	-1.27	0.267	-0.036	-0.37	0.03	4.489
3721	TMS14F1125P0001	TMS14F1125P0001:250301553	TMS14F1125P0001	TMS13F1391P0039	TMS13F1333P0017	C2	-0.466	-0.015	-0.259	0.625	2.29	-0.104	-0.518	NA	NA	-1.2	-0.081	-0.366	-0.066	1.096
3722	TMS14F1125P0002	TMS14F1125P0002:250301554	TMS14F1125P0002	TMS13F1391P0039	TMS13F1333P0017	C2	-0.466	0.781	-0.259	0.845	-0.93	0.495	0.217	NA	NA	0.301	-0.081	-0.366	-0.065	-1.608
3723	TMS14F1125P0003	TMS14F1125P0003:250301555	TMS14F1125P0003	TMS13F1391P0039	TMS13F1333P0017	C2	-0.466	0.367	-0.259	2.436	1.506	0.495	0.953	NA	NA	-1.482	-0.081	-0.366	-0.001	2.776
3724	TMS14F1125P0004	TMS14F1125P0004:250301556	TMS14F1125P0004	TMS13F1391P0039	TMS13F1333P0017	C2	1.529	1.814	-0.128	-0.618	-1.442	0.652	-0.111	NA	NA	NA	NA	NA	NA	NA
3725	TMS14F1125P0005	TMS14F1125P0005:250301557	TMS14F1125P0005	TMS13F1391P0039	TMS13F1333P0017	C2	-0.614	-0.247	0.349	-0.52	-1.63	0.553	-0.147	NA	NA	-1.733	-0.196	0.05	0.024	4.675
3726	TMS14F1125P0006	TMS14F1125P0006:250301558	TMS14F1125P0006	TMS13F1391P0039	TMS13F1333P0017	C2	-0.466	0.574	-0.259	1.449	-0.93	0.495	0.953	NA	NA	-0.128	-0.118	-0.389	-0.065	-2.713
3727	TMS14F1125P0008	TMS14F1125P0008:250301560	TMS14F1125P0008	TMS13F1391P0039	TMS13F1333P0017	C2	-0.512	0.945	0.328	-0.566	-1.473	0.62	-0.136	NA	1.051	-1.61	-0.038	-0.501	0.021	-6.399
3728	TMS14F1125P0009	TMS14F1125P0009:250301561	TMS14F1125P0009	TMS13F1391P0039	TMS13F1333P0017	C2	0.153	1.59	-0.12	-1.018	-1.165	0.5	-0.418	-0.099	1.717	0.344	-0.132	-0.385	0.129	-6.748
3729	TMS14F1125P0010	TMS14F1125P0010:250301562	TMS14F1125P0010	TMS13F1391P0039	TMS13F1333P0017	C2	0.528	0.16	-0.259	1.435	1.202	-1.508	0.217	NA	NA	-1.482	-0.081	-0.366	0.173	-2.137
3730	TMS14F1125P0011	TMS14F1125P0011:250301563	TMS14F1125P0011	TMS13F1391P0039	TMS13F1333P0017	C2	-0.173	-0.188	-0.128	-0.618	-1.442	0.652	-0.111	NA	NA	-1.697	-0.185	-0.483	0.354	-6.919
3731	TMS14F1125P0012	TMS14F1125P0012:250301564	TMS14F1125P0012	TMS13F1391P0039	TMS13F1333P0017	C2	-0.583	-0.392	0.297	-0.596	-1.616	0.474	-0.159	1.656	0.716	-1.163	-0.124	-0.222	0.122	-1.134
3732	TMS14F1125P0013	TMS14F1125P0013:250301565	TMS14F1125P0013	TMS13F1391P0039	TMS13F1333P0017	C2	1.228	1.814	-0.128	-0.618	2.561	-1.35	-0.111	NA	NA	-1.697	-0.185	-0.483	0.224	0.691
3733	TMS14F1125P0014	TMS14F1125P0014:250301566	TMS14F1125P0014	TMS13F1391P0039	TMS13F1333P0017	C2	-0.466	-0.843	-0.259	0.845	-0.93	0.094	0.217	NA	NA	0.33	-0.089	-0.371	-0.066	4.971
3734	TMS14F1125P0015	TMS14F1125P0015:250301567	TMS14F1125P0015	TMS13F1391P0039	TMS13F1333P0017	C2	1.529	NA	NA	NA	NA	NA	NA	NA	NA	NA	NA	NA	NA	NA
3735	TMS14F1125P0016	TMS14F1125P0016:250301568	TMS14F1125P0016	TMS13F1391P0039	TMS13F1333P0017	C2	-0.473	0.813	-0.128	1.384	2.561	-1.35	3.893	NA	NA	0.305	-0.185	-0.483	-0.086	3.595
3736	TMS14F1125P0017	TMS14F1125P0017:250301569	TMS14F1125P0017	TMS13F1391P0039	TMS13F1333P0017	C2	-0.473	0.813	-0.128	1.384	1.56	-1.35	-0.111	NA	NA	0.305	-0.185	-0.483	-0.217	-1.312
3737	TMS14F1125P0018	TMS14F1125P0018:250301570	TMS14F1125P0018	TMS13F1391P0039	TMS13F1333P0017	C2	-0.473	0.813	-0.128	-0.618	-1.442	0.652	-0.111	NA	NA	0.305	-0.185	-0.483	-0.377	5.898
3738	TMS14F1125P0019	TMS14F1125P0019:250301571	TMS14F1125P0019	TMS13F1391P0039	TMS13F1333P0017	C2	-0.473	0.813	-0.128	-0.618	-1.442	0.652	-0.111	NA	NA	-0.696	-0.185	-0.483	0.054	10.604
3739	TMS14F1125P0020	TMS14F1125P0020:250301573	TMS14F1125P0020	TMS13F1391P0039	TMS13F1333P0017	C2	-0.473	NA	-0.128	-2.62	2.561	-1.35	-0.111	NA	NA	NA	NA	NA	NA	NA
3740	TMS14F1126P0001	TMS14F1126P0001:250301574	TMS14F1126P0001	TMS13F1391P0039	TMS13F1436P0004	C2	-0.473	-1.189	-0.128	1.384	1.56	-1.35	-0.111	NA	NA	-0.696	-0.185	-0.483	-0.176	1.492
3741	TMS14F1128P0005	TMS14F1128P0005:250301579	TMS14F1128P0005	TMS13F1020P0002	TMS13F1008P0006	C2	-0.614	-0.1	-0.654	-0.52	-1.63	0.553	-0.147	NA	NA	0.272	-0.196	0.213	0.05	-1.746
3742	TMS14F1128P0011	TMS14F1128P0011:250301585	TMS14F1128P0011	TMS13F1020P0002	TMS13F1008P0006	C2	0.349	0.117	-0.618	-0.673	-3.062	0.553	-0.134	-1.332	-1.957	0.36	-0.045	0.476	0.238	-6.206
3743	TMS14F1129P0001	TMS14F1129P0001:250301600	TMS14F1129P0001	TMS13F1028P0007	TMS13F1008P0006	C2	-0.544	0.472	-0.616	-0.859	1.196	-0.87	-0.134	0.674	1.051	0.36	-0.045	-0.363	0.019	1.402
3744	TMS14F1129P0002	TMS14F1129P0002:250301601	TMS14F1129P0002	TMS13F1028P0007	TMS13F1008P0006	C2	1.004	-0.188	0.28	-0.92	-2.5	0.573	-0.129	-0.599	-2.289	0.306	-0.164	0.706	-0.132	-0.105
3745	TMS14F1129P0003	TMS14F1129P0003:250301602	TMS14F1129P0003	TMS13F1028P0007	TMS13F1008P0006	C2	-0.021	-0.018	-0.662	-0.11	0.333	0.585	-0.148	NA	NA	-0.244	0.787	-0.367	-0.176	1.441
3746	TMS14F1129P0004	TMS14F1129P0004:250301603	TMS14F1129P0004	TMS13F1028P0007	TMS13F1008P0006	C2	0.828	1.814	-0.128	-0.618	-1.442	0.652	-0.111	NA	NA	0.305	-0.185	0.518	-0.116	NA
3747	TMS14F1129P0005	TMS14F1129P0005:250301604	TMS14F1129P0005	TMS13F1028P0007	TMS13F1008P0006	C2	-0.512	0.945	-0.674	3.444	0.531	0.62	-0.136	NA	0.048	NA	NA	NA	NA	NA
3748	TMS14F1130P0001	TMS14F1130P0001:250301605	TMS14F1130P0001	TMS13F1086P0003	TMS13F1008P0006	C2	-0.469	0.602	-0.046	-1.309	-2.106	-0.079	-0.129	-1.348	-3.276	0.267	-0.036	0.632	0.012	-1.282
3749	TMS14F1130P0002	TMS14F1130P0002:250301606	TMS14F1130P0002	TMS13F1086P0003	TMS13F1008P0006	C2	-0.466	1.456	-0.259	2.039	1.506	-1.508	0.217	NA	NA	-0.136	-0.081	0.044	0.013	-1.448
3750	TMS14F1130P0003	TMS14F1130P0003:250301607	TMS14F1130P0003	TMS13F1086P0003	TMS13F1008P0006	C2	-0.614	0.193	-0.218	-1.66	1.815	-1.453	-0.147	NA	NA	0.272	-0.196	-0.37	0.092	1.666
3751	TMS14F1130P0004	TMS14F1130P0004:250301608	TMS14F1130P0004	TMS13F1086P0003	TMS13F1008P0006	C2	-0.554	0.117	-0.618	-0.673	2.388	-1.452	-0.134	-0.329	0.048	0.36	0.253	-0.363	-0.032	2.682
3752	TMS14F1130P0005	TMS14F1130P0005:250301609	TMS14F1130P0005	TMS13F1086P0003	TMS13F1008P0006	C2	-0.473	-0.188	-0.128	1.384	2.561	-1.35	-0.111	NA	NA	-0.696	-0.185	-0.483	0.124	2.894
3753	TMS14F1130P0007	TMS14F1130P0007:250301611	TMS14F1130P0007	TMS13F1086P0003	TMS13F1008P0006	C2	-0.473	-0.188	-0.128	-0.618	-3.444	0.652	-0.111	NA	NA	0.305	0.816	0.518	0.034	-8.721
3754	TMS14F1130P0008	TMS14F1130P0008:250301612	TMS14F1130P0008	TMS13F1086P0003	TMS13F1008P0006	C2	-0.469	0.309	-0.613	1.836	-2.982	0.495	-0.129	-0.846	-1.27	0.266	-0.039	0.614	0.039	3.189
3755	TMS14F1130P0009	TMS14F1130P0009:250301613	TMS14F1130P0009	TMS13F1086P0003	TMS13F1008P0006	C2	-0.614	0.193	-0.654	2.351	-2.194	0.553	-0.147	NA	NA	0.272	0.4	0.504	0.12	-0.619
3756	TMS14F1130P0010	TMS14F1130P0010:250301614	TMS14F1130P0010	TMS13F1086P0003	TMS13F1008P0006	C2	-0.473	-0.188	-0.128	-2.62	-3.444	0.652	-0.111	NA	NA	0.305	0.816	1.519	-0.096	3.194
3757	TMS14F1131P0001	TMS14F1131P0001:250301615	TMS14F1131P0001	TMS13F1087P0002	TMS13F1176P0003	C2	-0.554	-0.176	0.821	1.332	-3.062	0.553	-0.134	0.674	-1.957	0.36	-0.045	-0.363	0.275	1.133
3758	TMS14F1131P0002	TMS14F1131P0002:250301616	TMS14F1131P0002	TMS13F1087P0002	TMS13F1176P0003	C2	-0.469	0.309	-0.613	-1.309	2.185	-1.51	-0.129	-1.348	-3.276	0.267	-0.036	0.049	0.065	2.298
3759	TMS14F1131P0003	TMS14F1131P0003:250301617	TMS14F1131P0003	TMS13F1087P0002	TMS13F1176P0003	C2	0.382	-0.148	-0.751	-1.113	-0.016	0.531	-0.155	NA	NA	NA	NA	NA	NA	NA
3760	TMS14F1131P0004	TMS14F1131P0004:250301618	TMS14F1131P0004	TMS13F1087P0002	TMS13F1176P0003	C2	0.161	-0.176	0.385	-1.538	-3.626	0.553	-0.134	0.674	-1.957	0.36	-0.045	-0.363	0.183	-3.636
3761	TMS14F1132P0001	TMS14F1132P0001:250301619	TMS14F1132P0001	TMS13F1095P0009	TMS13F1008P0006	C2	-0.262	0.367	-0.259	-1.57	-0.93	0.495	0.217	NA	NA	0.301	0.208	0.93	0.127	1.892
3762	TMS14F1132P0002	TMS14F1132P0002:250301620	TMS14F1132P0002	TMS13F1095P0009	TMS13F1008P0006	C2	1.183	0.324	-0.614	-1.293	2.483	0.488	-0.136	NA	1.738	0.272	-0.012	-0.487	-0.277	NA
3763	TMS14F1133P0001	TMS14F1133P0001:250301621	TMS14F1133P0001	TMS13F1109P0009	TMS13F1008P0006	C2	-0.614	0.193	-0.654	2.351	-0.754	0.553	-0.147	NA	NA	-0.514	0.4	0.213	0.278	-6.723
3764	TMS14F1133P0002	TMS14F1133P0002:250301622	TMS14F1133P0002	TMS13F1109P0009	TMS13F1008P0006	C2	1.792	-0.4	-0.436	0.815	-1.181	-0.093	-0.311	NA	0.903	0.404	-0.065	0.169	-0.04	-2.736
3765	TMS14F1133P0003	TMS14F1133P0003:250301623	TMS14F1133P0003	TMS13F1109P0009	TMS13F1008P0006	C2	-0.473	1.814	-0.128	1.384	2.561	-1.35	-0.111	NA	NA	0.305	-0.185	-0.483	0.054	-10.223
3766	TMS14F1133P0004	TMS14F1133P0004:250301624	TMS14F1133P0004	TMS13F1109P0009	TMS13F1008P0006	C2	1.793	-0.058	-0.674	1.439	-1.473	0.62	-0.136	NA	0.048	0.394	-0.038	0.501	-0.249	-6.499
3767	TMS14F1133P0005	TMS14F1133P0005:250301625	TMS14F1133P0005	TMS13F1109P0009	TMS13F1008P0006	C2	-0.473	-0.188	-0.128	-0.618	-1.442	0.652	-0.111	NA	NA	0.305	-0.185	0.518	0.104	-0.511
3768	TMS14F1133P0006	TMS14F1133P0006:250301626	TMS14F1133P0006	TMS13F1109P0009	TMS13F1008P0006	C2	0.181	-1.682	0.389	0.712	-1.526	0.488	-0.136	NA	NA	NA	NA	NA	NA	NA
3769	TMS14F1134P0001	TMS14F1134P0001:250301627	TMS14F1134P0001	TMS13F1111P0012	TMS13F1008P0006	C2	1.139	-0.4	-0.436	-1.196	1.833	-1.098	0.191	NA	-2.117	0.314	-0.103	-0.494	0.015	NA
3770	TMS14F1135P0001	TMS14F1135P0001:250301628	TMS14F1135P0001	TMS13F1124P0002	TMS13F1008P0006	C2	-0.614	-0.54	0.915	0.345	-1.63	0.553	-0.147	NA	NA	-0.514	-0.196	0.632	-0.045	0.953
3771	TMS14F1135P0002	TMS14F1135P0002:250466638	TMS14F1135P0002	TMS13F1124P0002	TMS13F1008P0006	C2	0.637	0.607	-0.436	-1.196	-2.185	-0.093	-1.316	NA	-2.117	0.359	-0.065	0.169	0.066	0.637
3772	TMS14F1135P0003	TMS14F1135P0003:250301630	TMS14F1135P0003	TMS13F1124P0002	TMS13F1008P0006	C2	-0.255	-0.843	0.242	1.641	0.897	-0.506	0.953	NA	NA	0.301	-0.081	-0.366	0.01	-0.497
3773	TMS14F1135P0004	TMS14F1135P0004:250466637	TMS14F1135P0004	TMS13F1124P0002	TMS13F1008P0006	C2	-0.381	NA	-0.176	-0.237	1.062	-1.288	-0.081	NA	NA	0.404	-0.027	-0.172	0.006	-5.521
3774	TMS14F1135P0005	TMS14F1135P0005:250301663	TMS14F1135P0005	TMS13F1124P0002	TMS13F1008P0006	C2	0.181	-0.679	0.389	0.712	2.483	-1.517	-0.136	NA	NA	NA	NA	NA	NA	NA
3775	TMS14F1136P0001	TMS14F1136P0001:250301664	TMS14F1136P0001	TMS13F1145P0011	TMS13F1008P0006	C2	1.529	-0.188	-0.128	-0.618	1.56	-1.35	-0.111	NA	NA	0.305	-0.185	-0.483	-0.197	NA
3776	TMS14F1136P0003	TMS14F1136P0003:250301666	TMS14F1136P0003	TMS13F1145P0011	TMS13F1008P0006	C2	-0.082	0.193	-0.654	-0.225	-1.63	0.553	-0.147	NA	NA	-0.121	-0.196	0.05	0.077	4.425
3777	TMS14F1137P0001	TMS14F1137P0001:250301667	TMS14F1137P0001	TMS13F1153P0011	TMS13F1176P0003	C2	-0.06	0.117	0.101	-1.538	1.104	-0.304	-0.134	0.674	-1.957	0.36	-0.05	0.767	0.109	-2.925
3778	TMS14F1137P0002	TMS14F1137P0002:250301668	TMS14F1137P0002	TMS13F1153P0011	TMS13F1176P0003	C2	-0.473	-0.188	-0.128	-2.62	1.56	-1.35	-0.111	NA	NA	0.305	-0.185	1.519	0.054	1.793
3779	TMS14F1137P0003	TMS14F1137P0003:250301669	TMS14F1137P0003	TMS13F1153P0011	TMS13F1176P0003	C2	0.228	-0.188	-0.128	-0.618	1.56	-1.35	-0.111	NA	NA	0.305	0.816	-0.483	0.004	NA
3780	TMS14F1138P0001	TMS14F1138P0001:250301670	TMS14F1138P0001	TMS13F1154P0008	TMS13F1008P0006	C2	-0.469	-0.278	-0.046	-1.309	2.467	-1.51	-0.129	-1.348	1.738	0.267	-0.036	-0.37	0.004	0.18
3781	TMS14F1138P0002	TMS14F1138P0002:250301671	TMS14F1138P0002	TMS13F1154P0008	TMS13F1008P0006	C2	1.179	0.193	-0.218	-1.09	-1.63	0.553	-0.147	NA	NA	0.287	0.339	0.613	-0.2	-3.06
3782	TMS14F1138P0003	TMS14F1138P0003:250301672	TMS14F1138P0003	TMS13F1154P0008	TMS13F1008P0006	C2	0.72	0.117	-0.618	-0.673	2.388	-0.878	-0.134	-1.332	0.048	-0.135	-0.044	-0.382	-0.33	0.422
3783	TMS14F1138P0004	TMS14F1138P0004:250301673	TMS14F1138P0004	TMS13F1154P0008	TMS13F1008P0006	C2	-0.381	NA	-0.176	-0.237	-1.952	0.723	-0.081	NA	NA	0.404	-0.027	-0.172	0.036	-0.487
3784	TMS14F1138P0005	TMS14F1138P0005:250301674	TMS14F1138P0005	TMS13F1154P0008	TMS13F1008P0006	C2	-0.366	0.607	0.066	-1.196	-2.185	-0.093	0.191	NA	0.903	0.359	-0.065	0.169	0.076	-2.182
3785	TMS14F1138P0006	TMS14F1138P0006:250301675	TMS14F1138P0006	TMS13F1154P0008	TMS13F1008P0006	C2	0.181	0.324	0.389	-1.293	-1.526	0.488	-0.136	NA	1.738	NA	NA	NA	NA	NA
3786	TMS14F1139P0001	TMS14F1139P0001:250301676	TMS14F1139P0001	TMS13F1160P0003	TMS13F1008P0006	C2	-0.614	-0.834	1.351	-1.09	0.374	0.553	-0.147	NA	NA	0.272	0.212	0.05	0.157	-0.225
3787	TMS14F1139P0002	TMS14F1139P0002:250301677	TMS14F1139P0002	TMS13F1160P0003	TMS13F1008P0006	C2	-0.554	0.704	-0.618	0.762	1.386	-0.878	-0.134	1.176	0.048	0.36	-0.045	-0.363	0.217	-0.234
3788	TMS14F1139P0003	TMS14F1139P0003:250301678	TMS14F1139P0003	TMS13F1160P0003	TMS13F1008P0006	C2	-0.473	0.813	-0.128	-0.618	-1.442	0.652	-0.111	NA	NA	0.305	0.816	1.519	0.004	-6.618
3789	TMS14F1140P0001	TMS14F1140P0001:250301679	TMS14F1140P0001	TMS13F1160P0009	TMS13F1176P0003	C2	-0.473	0.813	-0.128	-0.618	2.561	-1.35	-0.111	NA	NA	0.305	-0.185	-0.483	-0.116	0.491
3790	TMS14F1140P0002	TMS14F1140P0002:250301680	TMS14F1140P0002	TMS13F1160P0009	TMS13F1176P0003	C2	-0.52	0.324	0.389	-3.298	2.483	-1.517	-0.136	NA	NA	0.272	-0.012	0.515	0.014	NA
3791	TMS14F1140P0003	TMS14F1140P0003:250301681	TMS14F1140P0003	TMS13F1160P0009	TMS13F1176P0003	C2	-0.466	0.367	-0.259	1.641	0.897	-1.508	0.953	NA	NA	0.301	-0.081	-0.366	-0.004	7.409
3792	TMS14F1140P0004	TMS14F1140P0004:250301682	TMS14F1140P0004	TMS13F1160P0009	TMS13F1176P0003	C2	-0.327	-0.394	1.068	1.781	0.813	-0.305	-0.147	NA	NA	0.272	0.4	-0.37	-0.068	1.014
3793	TMS14F1140P0005	TMS14F1140P0005:250301683	TMS14F1140P0005	TMS13F1160P0009	TMS13F1176P0003	C2	-0.473	-1.189	-0.128	-2.62	1.56	-1.35	-0.111	NA	NA	0.305	-0.185	-0.483	-0.076	NA
3794	TMS14F1140P0006	TMS14F1140P0006:250301684	TMS14F1140P0006	TMS13F1160P0009	TMS13F1176P0003	C2	-0.554	0.117	-0.618	-0.398	-1.37	0.553	-0.134	0.674	-1.957	0.366	0.458	-0.382	-0.299	8.007
3795	TMS14F1140P0007	TMS14F1140P0007:250301685	TMS14F1140P0007	TMS13F1160P0009	TMS13F1176P0003	C2	1.234	-0.278	-0.613	0.696	2.185	-1.51	-0.129	0.658	-3.276	0.27	-0.026	-0.385	-0.03	1.257
3796	TMS14F1140P0008	TMS14F1140P0008:250301686	TMS14F1140P0008	TMS13F1160P0009	TMS13F1176P0003	C2	-0.155	0.609	-0.425	0.68	1.745	-0.983	-0.159	0.154	0.215	0.27	0.132	-0.222	-0.066	4.18
3797	TMS14F1140P0009	TMS14F1140P0009:250301687	TMS14F1140P0009	TMS13F1160P0009	TMS13F1176P0003	C2	-0.344	-1.102	0.261	0.722	1.338	-1.525	-0.128	0.053	0.595	-0.38	0.173	-0.403	-0.042	-3.672
3798	TMS14F1141P0001	TMS14F1141P0001:250466762	TMS14F1141P0001	TMS13F1332P0045	TMS13F1176P0003	C2	-0.366	-0.4	0.066	1.821	1.331	-1.098	-1.316	NA	-2.117	0.359	-0.065	-0.333	-0.06	4.714
3799	TMS14F1141P0002	TMS14F1141P0002:250301689	TMS14F1141P0002	TMS13F1332P0045	TMS13F1176P0003	C2	1.805	0.193	-0.654	0.916	1.941	-1.453	-0.147	NA	NA	0.272	0.102	-0.37	-0.111	4.722
3800	TMS14F1141P0003	TMS14F1141P0003:250301690	TMS14F1141P0003	TMS13F1332P0045	TMS13F1176P0003	C2	-0.366	-0.4	-0.436	-1.196	-0.176	-0.093	0.191	NA	-2.117	0.359	-0.065	-0.333	-0.06	-3.34
3801	TMS14F1141P0004	TMS14F1141P0004:250301691	TMS14F1141P0004	TMS13F1332P0045	TMS13F1176P0003	C2	0.828	-1.189	-0.128	1.384	1.56	-1.35	-0.111	NA	NA	0.305	-0.185	-0.483	-0.006	2.493
3802	TMS14F1141P0005	TMS14F1141P0005:250301692	TMS14F1141P0005	TMS13F1332P0045	TMS13F1176P0003	C2	-0.548	-0.911	-0.624	0.343	-2.607	0.562	-0.134	0.674	-1.957	0.366	0.458	-0.382	-0.445	0.723
3803	TMS14F1142P0001	TMS14F1142P0001:250301693	TMS14F1142P0001	TMS13F1336P0023	TMS13F1008P0006	C2	-0.473	0.813	-0.128	-0.618	2.561	-1.35	-0.111	NA	NA	0.305	-0.185	-0.483	0.144	-0.31
3804	TMS14F1142P0002	TMS14F1142P0002:250301694	TMS14F1142P0002	TMS13F1336P0023	TMS13F1008P0006	C2	-0.469	0.298	-0.613	-0.444	1.59	-1.51	-0.129	-1.348	-3.276	0.267	-0.036	-0.37	0.063	-3.003
3805	TMS14F1142P0004	TMS14F1142P0004:250301696	TMS14F1142P0004	TMS13F1336P0023	TMS13F1008P0006	C2	-0.327	0.193	-0.654	-1.09	2.097	-0.879	-0.147	NA	NA	0.272	-0.196	-0.37	0.205	-3.776
3806	TMS14F1142P0005	TMS14F1142P0005:250301697	TMS14F1142P0005	TMS13F1336P0023	TMS13F1008P0006	C2	-0.473	-0.188	-0.128	-0.618	2.561	-1.35	-0.111	NA	NA	0.305	-0.185	-0.483	0.124	-9.622
3807	TMS14F1142P0006	TMS14F1142P0006:250301698	TMS14F1142P0006	TMS13F1336P0023	TMS13F1008P0006	C2	-0.473	1.814	-0.128	1.384	2.561	-1.35	-0.111	NA	NA	0.305	-0.185	-0.483	0.154	-7.219
3808	TMS14F1142P0007	TMS14F1142P0007:250301699	TMS14F1142P0007	TMS13F1336P0023	TMS13F1008P0006	C2	-0.466	-0.843	0.242	0.831	1.506	-1.508	0.217	NA	NA	0.301	-0.081	0.339	-0.052	-0.012
3809	TMS14F1142P0008	TMS14F1142P0008:250301701	TMS14F1142P0008	TMS13F1336P0023	TMS13F1008P0006	C2	-0.554	0.241	0.821	-1.538	1.95	-1.452	-0.134	-0.329	-1.957	0.36	-0.045	-0.363	0.17	0.749
3810	TMS14F1142P0009	TMS14F1142P0009:250301702	TMS14F1142P0009	TMS13F1336P0023	TMS13F1008P0006	C2	-0.554	-0.053	0.821	-0.673	-2.498	0.553	-1.989	-1.332	1.051	0.36	-0.045	0.639	-0.387	-2.724
3811	TMS14F1142P0010	TMS14F1142P0010:250301703	TMS14F1142P0010	TMS13F1336P0023	TMS13F1008P0006	C2	-0.577	-0.1	-0.073	0.055	1.004	-0.19	-0.156	0.053	0.595	0.287	-0.161	-0.069	0.075	-8.276
3812	TMS14F1142P0012	TMS14F1142P0012:250301705	TMS14F1142P0012	TMS13F1336P0023	TMS13F1008P0006	C2	-0.466	0.072	-0.259	-1.762	-2.148	0.094	-0.15	NA	NA	0.301	0.208	0.43	-0.092	1.748
3813	TMS14F1142P0014	TMS14F1142P0014:250301707	TMS14F1142P0014	TMS13F1336P0023	TMS13F1008P0006	C2	-0.466	0.247	-0.259	1.641	1.202	-1.508	0.217	NA	NA	-0.263	-0.081	-0.366	0.088	0.005
3814	TMS14F1142P0015	TMS14F1142P0015:250301708	TMS14F1142P0015	TMS13F1336P0023	TMS13F1008P0006	C2	-0.466	0.247	0.242	2.436	1.506	-1.508	0.217	NA	NA	0.301	-0.081	-0.366	-0.015	0.196
3815	TMS14F1142P0016	TMS14F1142P0016:250301709	TMS14F1142P0016	TMS13F1336P0023	TMS13F1008P0006	C2	-0.554	-0.053	0.821	-0.673	-1.621	0.553	-0.134	-1.332	1.051	-0.249	-0.045	0.639	0.096	1.109
3816	TMS14F1142P0017	TMS14F1142P0017:250301710	TMS14F1142P0017	TMS13F1336P0023	TMS13F1008P0006	C2	-0.469	0.298	-0.613	-1.309	2.028	-0.936	-0.129	-1.348	-1.27	-0.038	-0.036	-0.37	0.126	-6.692
3817	TMS14F1142P0018	TMS14F1142P0018:250301711	TMS14F1142P0018	TMS13F1336P0023	TMS13F1008P0006	C2	-0.473	1.814	-0.128	-0.618	-3.444	0.652	-0.111	NA	NA	-0.696	-0.185	0.518	-0.046	NA
3818	TMS14F1142P0019	TMS14F1142P0019:250301712	TMS14F1142P0019	TMS13F1336P0023	TMS13F1008P0006	C2	-0.466	-0.254	-0.259	-1.378	0.897	-1.508	-0.518	NA	NA	0.301	-0.081	-0.366	-0.033	-5.188
3819	TMS14F1142P0020	TMS14F1142P0020:250301713	TMS14F1142P0020	TMS13F1336P0023	TMS13F1008P0006	C2	-0.208	1.814	-0.286	-0.351	-2.188	0.573	-0.129	-0.599	-2.289	0.306	-0.164	-0.131	-0.146	NA
3820	TMS14F1143P0001	TMS14F1143P0001:250301714	TMS14F1143P0001	TMS13F1391P0039	TMS13F1008P0006	C2	-0.473	-0.188	-0.128	-0.618	-1.442	0.652	-0.111	NA	NA	0.305	-0.185	-0.483	0.114	-5.817
3821	TMS14F1143P0002	TMS14F1143P0002:250301715	TMS14F1143P0002	TMS13F1391P0039	TMS13F1008P0006	C2	-0.327	0.339	-0.218	-1.09	-1.63	0.553	-0.147	NA	NA	0.272	0.4	0.632	0.077	0.739
3822	TMS14F1144P0002	TMS14F1144P0002:250301717	TMS14F1144P0002	TMS13F1439P0007	TMS13F1008P0006	C2	1.529	NA	0.873	-2.62	1.56	-1.35	-0.111	NA	NA	NA	NA	NA	NA	NA
3823	TMS14F1144P0003	TMS14F1144P0003:250301718	TMS14F1144P0003	TMS13F1439P0007	TMS13F1008P0006	C2	1.529	NA	-0.128	-2.62	-1.442	0.652	-0.111	NA	NA	NA	NA	NA	NA	NA
3824	TMS14F1145P0001	TMS14F1145P0001:250301724	TMS14F1145P0001	TMS13F1212P0002	TMS13F1307P0008	C2	-0.469	0.298	0.39	1.266	2.467	-0.362	-0.129	-0.345	1.738	0.267	-0.036	0.049	0.122	0.724
3825	TMS14F1145P0002	TMS14F1145P0002:250301725	TMS14F1145P0002	TMS13F1212P0002	TMS13F1307P0008	C2	-0.366	1.613	0.066	-0.19	1.331	-1.098	0.191	NA	0.903	0.359	-0.065	-0.333	0.091	-1.83
3826	TMS14F1145P0003	TMS14F1145P0003:250301726	TMS14F1145P0003	TMS13F1212P0002	TMS13F1307P0008	C2	1.513	-0.687	0.915	0.916	2.379	-1.453	-0.147	NA	NA	-0.745	-0.216	-0.367	-0.111	5.243
3827	TMS14F1145P0004	TMS14F1145P0004:250301727	TMS14F1145P0004	TMS13F1212P0002	TMS13F1307P0008	C2	-0.379	-0.549	0.242	1.641	0.897	-1.106	0.953	NA	NA	0.301	-0.081	-0.366	0.132	1.257
3828	TMS14F1145P0006	TMS14F1145P0006:250301729	TMS14F1145P0006	TMS13F1212P0002	TMS13F1307P0008	C2	2.278	0.241	-0.618	0.762	-2.498	0.553	-0.134	-0.329	0.048	0.366	-0.044	0.119	0.191	-2.122
3829	TMS14F1145P0007	TMS14F1145P0007:250301730	TMS14F1145P0007	TMS13F1212P0002	TMS13F1307P0008	C2	-0.262	0.309	-0.046	1.836	-2.418	0.495	-0.129	-1.348	-3.276	0.267	-0.036	0.632	0.072	0.993
3830	TMS14F1145P0008	TMS14F1145P0008:250301731	TMS14F1145P0008	TMS13F1212P0002	TMS13F1307P0008	C2	1.829	-1.189	-0.128	-0.618	-1.442	0.652	-0.111	NA	NA	NA	NA	NA	NA	NA
3831	TMS14F1145P0009	TMS14F1145P0009:250301732	TMS14F1145P0009	TMS13F1212P0002	TMS13F1307P0008	C2	-0.614	1.466	-0.654	-1.09	2.379	-1.453	-0.147	NA	NA	0.272	-0.196	-0.37	0.047	2.113
3832	TMS14F1145P0010	TMS14F1145P0010:250301733	TMS14F1145P0010	TMS13F1212P0002	TMS13F1307P0008	C2	-0.432	0.827	-0.618	0.192	2.388	-1.452	-0.134	-1.332	1.051	0.36	-0.045	-0.363	0.173	-3.536
3833	TMS14F1145P0011	TMS14F1145P0011:250301734	TMS14F1145P0011	TMS13F1212P0002	TMS13F1307P0008	C2	-0.469	0.309	0.39	-0.739	1.746	-0.653	-0.129	-0.345	-3.276	0.267	-0.036	0.049	0.104	-4.978
3834	TMS14F1145P0012	TMS14F1145P0012:250301735	TMS14F1145P0012	TMS13F1212P0002	TMS13F1307P0008	C2	-0.466	0.487	-0.259	0.845	-0.93	0.495	0.217	NA	NA	0.301	0.208	0.93	0.024	0.773
3835	TMS14F1145P0013	TMS14F1145P0013:250301736	TMS14F1145P0013	TMS13F1212P0002	TMS13F1307P0008	C2	-0.406	0.339	-0.654	0.345	-0.19	0.553	-0.147	NA	NA	0.272	0.102	0.213	0.049	2.846
3836	TMS14F1145P0015	TMS14F1145P0015:250301738	TMS14F1145P0015	TMS13F1212P0002	TMS13F1307P0008	C2	-0.469	0.309	-0.613	0.696	-1.542	0.495	-0.129	-1.348	1.738	0.267	-0.036	1.051	-0.126	0.947
3837	TMS14F1146P0001	TMS14F1146P0001:250301739	TMS14F1146P0001	TMS13F1212P0055	TMS13F1307P0020	C2	-0.466	0.072	-0.259	1.037	0.897	-1.508	0.217	NA	NA	-0.7	-0.081	-0.366	-0.026	-1.342
3838	TMS14F1146P0002	TMS14F1146P0002:250301740	TMS14F1146P0002	TMS13F1212P0055	TMS13F1307P0020	C2	-0.491	-0.1	0.632	2.351	2.379	-1.453	-0.147	NA	NA	0.272	0.51	-0.078	0.229	2.059
3839	TMS14F1146P0003	TMS14F1146P0003:250301741	TMS14F1146P0003	TMS13F1212P0055	TMS13F1307P0020	C2	-0.554	0.117	0.385	0.192	-2.498	0.553	-0.134	-1.332	1.051	0.36	-0.045	0.639	-0.147	-6.229
3840	TMS14F1146P0004	TMS14F1146P0004:250301742	TMS14F1146P0004	TMS13F1212P0055	TMS13F1307P0020	C2	-0.469	-0.278	0.39	0.696	2.467	-1.51	-0.129	-1.348	1.738	0.267	0.262	-0.37	-0.168	-5.326
3841	TMS14F1146P0005	TMS14F1146P0005:250301743	TMS14F1146P0005	TMS13F1212P0055	TMS13F1307P0020	C2	-0.473	-0.188	-0.128	-0.618	-1.442	0.652	-0.111	NA	NA	NA	NA	NA	NA	NA
3842	TMS14F1146P0006	TMS14F1146P0006:250301744	TMS14F1146P0006	TMS13F1212P0055	TMS13F1307P0020	C2	-0.473	-0.188	-0.128	1.384	-3.444	0.652	-0.111	NA	NA	0.305	0.816	0.518	-0.247	NA
3843	TMS14F1146P0007	TMS14F1146P0007:250301745	TMS14F1146P0007	TMS13F1212P0055	TMS13F1307P0020	C2	-0.473	-1.189	-0.128	-0.618	-1.442	0.652	-0.111	NA	NA	0.305	-0.185	0.518	-0.076	-10.223
3844	TMS14F1146P0008	TMS14F1146P0008:250301746	TMS14F1146P0008	TMS13F1212P0055	TMS13F1307P0020	C2	-0.327	-0.1	0.349	0.345	2.379	-0.596	-0.147	NA	NA	-0.244	0.787	0.134	-0.357	4.653
3845	TMS14F1146P0009	TMS14F1146P0009:250301747	TMS14F1146P0009	TMS13F1212P0055	TMS13F1307P0020	C2	-0.473	-0.188	-0.128	1.384	2.561	-1.35	-0.111	NA	NA	0.305	-0.185	-0.483	-0.247	-8.922
3846	TMS14F1147P0001	TMS14F1147P0001:250301748	TMS14F1147P0001	TMS13F1212P0055	TMS13F1307P0008	C2	-0.549	-0.921	0.604	1.547	1.555	-0.672	0.423	-0.778	0.716	-0.517	-0.114	-0.377	0.103	0.814
3847	TMS14F1147P0002	TMS14F1147P0002:250301749	TMS14F1147P0002	TMS13F1212P0055	TMS13F1307P0008	C2	-0.554	0.241	-0.335	0.192	-2.498	0.553	-0.134	-1.332	-1.957	0.36	-0.045	0.639	-0.234	3.246
3848	TMS14F1147P0003	TMS14F1147P0003:250301750	TMS14F1147P0003	TMS13F1212P0055	TMS13F1307P0008	C2	-0.469	-0.694	-0.613	0.696	-2.418	0.495	-0.129	-1.348	-3.276	0.27	-0.026	0.116	-0.13	-8.716
3849	TMS14F1147P0004	TMS14F1147P0004:250301751	TMS14F1147P0004	TMS13F1212P0055	TMS13F1307P0008	C2	-0.473	0.813	-0.128	1.384	2.561	-1.35	-0.111	NA	NA	0.305	-0.185	-0.483	-0.357	NA
3850	TMS14F1147P0005	TMS14F1147P0005:250301752	TMS14F1147P0005	TMS13F1212P0055	TMS13F1307P0008	C2	-0.473	-0.188	-0.128	3.386	-1.442	0.652	-0.111	NA	NA	0.305	0.816	0.518	-0.156	-11.525
3851	TMS14F1147P0006	TMS14F1147P0006:250301753	TMS14F1147P0006	TMS13F1212P0055	TMS13F1307P0008	C2	-0.614	0.046	-0.371	0.916	2.379	-1.453	-0.147	NA	NA	0.287	-0.163	-0.389	-0.165	2.258
3852	TMS14F1147P0007	TMS14F1147P0007:250301754	TMS14F1147P0007	TMS13F1212P0055	TMS13F1307P0008	C2	-0.473	-0.188	-0.128	1.384	-3.444	0.652	-0.111	NA	NA	-0.696	-0.185	-0.483	0.234	-2.113
3853	TMS14F1147P0008	TMS14F1147P0008:250301755	TMS14F1147P0008	TMS13F1212P0055	TMS13F1307P0008	C2	-0.473	0.813	-0.128	1.384	1.56	-1.35	-0.111	NA	NA	0.305	-0.185	-0.483	-0.006	0.691
3854	TMS14F1147P0009	TMS14F1147P0009:250301756	TMS14F1147P0009	TMS13F1212P0055	TMS13F1307P0008	C2	-0.554	0.41	-0.618	0.762	-1.621	0.553	-0.134	0.674	1.051	0.36	-0.045	0.639	-0.124	-3.827
3855	TMS14F1148P0001	TMS14F1148P0001:250301757	TMS14F1148P0001	TMS13F1212P0061	TMS13F1307P0020	C2	-0.466	0.28	-0.259	-0.362	-0.93	0.495	0.217	NA	NA	0.301	-0.081	0.93	0.114	-2.472
3856	TMS14F1149P0001	TMS14F1149P0001:250301758	TMS14F1149P0001	TMS13F1214P0014	TMS13F1307P0008	C2	-0.466	0.781	-0.259	-0.966	-1.539	0.495	-0.886	NA	NA	-0.263	-0.081	-0.366	0.038	2.921
3857	TMS14F1149P0002	TMS14F1149P0002:250301790	TMS14F1149P0002	TMS13F1214P0014	TMS13F1307P0008	C2	-0.326	-0.188	-0.003	1.081	-2.5	0.573	-0.129	-0.099	0.716	0.306	-0.164	-0.422	0.036	1.468
3858	TMS14F1151P0001	TMS14F1151P0001:250301793	TMS14F1151P0001	TMS13F1202P0046	TMS13F1154P0010	C2	-0.473	-0.188	-0.128	-2.62	1.56	-1.35	-0.111	NA	NA	0.305	-0.185	-0.483	-0.317	-2.213
3859	TMS14F1151P0002	TMS14F1151P0002:250301794	TMS14F1151P0002	TMS13F1202P0046	TMS13F1154P0010	C2	-0.614	0.046	0.501	0.05	2.097	-0.879	-0.147	NA	NA	-0.947	-0.196	0.213	0.028	3.641
3860	TMS14F1151P0003	TMS14F1151P0003:250301795	TMS14F1151P0003	TMS13F1202P0046	TMS13F1154P0010	C2	-0.554	0.41	1.104	-1.538	2.388	-1.452	-0.134	-1.332	1.051	0.36	-0.045	-0.363	-0.055	1.279
3861	TMS14F1151P0004	TMS14F1151P0004:250301796	TMS14F1151P0004	TMS13F1202P0046	TMS13F1154P0010	C2	-0.352	-0.4	0.309	-2.155	1.6	-0.908	0.464	NA	0.903	0.314	-0.103	-0.494	0.156	15.267
3862	TMS14F1151P0005	TMS14F1151P0005:250301797	TMS14F1151P0005	TMS13F1202P0046	TMS13F1154P0010	C2	-0.512	0.945	1.331	-0.566	-1.473	0.62	-0.136	NA	0.048	NA	NA	NA	NA	NA
3863	TMS14F1151P0006	TMS14F1151P0006:250301798	TMS14F1151P0006	TMS13F1202P0046	TMS13F1154P0010	C2	-0.614	0.316	-0.218	0.916	-1.63	0.553	-0.147	NA	NA	0.287	-0.163	1.114	-0.325	NA
3864	TMS14F1151P0007	TMS14F1151P0007:250301799	TMS14F1151P0007	TMS13F1202P0046	TMS13F1154P0010	C2	-0.554	-0.886	0.821	-1.538	0.132	0.553	-0.134	-1.332	0.048	-1.035	-0.045	1.769	-0.086	3.238
3865	TMS14F1152P0001	TMS14F1152P0001:250301801	TMS14F1152P0001	TMS13F1212P0002	TMS13F1084P0006	C2	-0.469	-0.694	0.39	2.701	2.467	0.495	-0.129	-1.348	1.738	0.26	-0.065	-0.289	-0.066	NA
3866	TMS14F1152P0002	TMS14F1152P0002:250301802	TMS14F1152P0002	TMS13F1212P0002	TMS13F1084P0006	C2	0.586	-0.1	-0.218	0.345	-1.066	0.553	-0.147	NA	NA	0.272	0.212	0.341	-0.092	4.024
3867	TMS14F1152P0003	TMS14F1152P0003:250301803	TMS14F1152P0003	TMS13F1212P0002	TMS13F1084P0006	C2	-0.466	0.367	-0.259	3.04	1.202	-0.104	0.585	NA	NA	0.301	-0.081	-0.366	0.034	-3.945
3868	TMS14F1152P0004	TMS14F1152P0004:250301804	TMS14F1152P0004	TMS13F1212P0002	TMS13F1084P0006	C2	0.228	-0.188	-0.128	-0.618	-1.442	0.652	-0.111	NA	NA	0.305	-0.185	1.519	-0.066	-2.413
3869	TMS14F1152P0005	TMS14F1152P0005:250301805	TMS14F1152P0005	TMS13F1212P0002	TMS13F1084P0006	C2	-0.466	-0.135	-0.259	-0.376	1.506	-0.506	-0.886	NA	NA	0.301	-0.081	-0.366	-0.013	-1.141
3870	TMS14F1152P0006	TMS14F1152P0006:250301806	TMS14F1152P0006	TMS13F1212P0002	TMS13F1084P0006	C2	-0.554	0.41	-0.618	2.767	2.388	-1.452	-0.134	-1.332	1.051	0.36	-0.045	0.057	0.07	-1.721
3871	TMS14F1152P0007	TMS14F1152P0007:250301807	TMS14F1152P0007	TMS13F1212P0002	TMS13F1084P0006	C2	-0.469	0.309	0.39	0.696	2.467	-1.51	-0.129	-1.348	1.738	0.267	-0.036	0.049	-0.032	1.985
3872	TMS14F1153P0001	TMS14F1153P0001:250301808	TMS14F1153P0001	TMS13F1212P0002	TMS13F1154P0010	C2	-0.352	NA	0.309	-0.144	1.6	-0.908	0.464	NA	NA	NA	NA	NA	NA	NA
3873	TMS14F1153P0002	TMS14F1153P0002:250301809	TMS14F1153P0002	TMS13F1212P0002	TMS13F1154P0010	C2	-0.228	0.193	0.501	-0.52	0.687	-0.305	-0.147	NA	NA	0.272	-0.196	-0.078	-0.123	5.83
3874	TMS14F1153P0003	TMS14F1153P0003:250301810	TMS14F1153P0003	TMS13F1212P0002	TMS13F1154P0010	C2	-0.366	1.613	0.066	-2.201	-2.185	0.913	0.191	NA	-0.104	0.359	-0.065	0.67	-0.166	3.859
3875	TMS14F1153P0004	TMS14F1153P0004:250301811	TMS14F1153P0004	TMS13F1212P0002	TMS13F1154P0010	C2	-0.473	-0.188	-0.128	-0.618	2.561	-1.35	-0.111	NA	NA	0.305	-0.185	-0.483	-0.277	3.995
3876	TMS14F1153P0005	TMS14F1153P0005:250301812	TMS14F1153P0005	TMS13F1212P0002	TMS13F1154P0010	C2	-0.554	-0.886	0.668	-0.673	2.388	-0.878	-0.134	0.173	1.051	0.338	-0.05	-0.263	-0.431	NA
3877	TMS14F1153P0006	TMS14F1153P0006:250301813	TMS14F1153P0006	TMS13F1212P0002	TMS13F1154P0010	C2	-0.257	0.602	0.39	-1.309	-1.542	0.495	-0.129	-0.345	1.738	-0.038	-0.036	0.632	-0.071	3.378
3878	TMS14F1153P0007	TMS14F1153P0007:250301814	TMS14F1153P0007	TMS13F1212P0002	TMS13F1154P0010	C2	-0.491	0.193	0.065	-1.09	2.379	-1.453	-0.147	NA	NA	-0.426	-0.196	0.05	0.081	-6.091
3879	TMS14F1153P0008	TMS14F1153P0008:250301815	TMS14F1153P0008	TMS13F1212P0002	TMS13F1154P0010	C2	2.494	-0.058	-0.674	-0.566	-1.473	0.62	-0.136	NA	1.051	NA	NA	NA	NA	NA
3880	TMS14F1153P0009	TMS14F1153P0009:250301816	TMS14F1153P0009	TMS13F1212P0002	TMS13F1154P0010	C2	2.485	NA	NA	NA	NA	NA	NA	NA	NA	NA	NA	NA	NA	-11.446
3881	TMS14F1153P0010	TMS14F1153P0010:250301817	TMS14F1153P0010	TMS13F1212P0002	TMS13F1154P0010	C2	-0.473	-1.189	-0.128	-2.62	-3.444	0.652	-0.111	NA	NA	0.305	-0.185	0.518	-0.116	-6.919
3882	TMS14F1154P0001	TMS14F1154P0001:250301818	TMS14F1154P0001	TMS13F1212P0032	TMS13F1154P0010	C2	-0.366	-0.4	0.569	-0.19	1.833	-1.098	0.191	NA	0.903	-0.645	-0.065	-0.333	0.01	1.744
3883	TMS14F1154P0002	TMS14F1154P0002:250301819	TMS14F1154P0002	TMS13F1212P0032	TMS13F1154P0010	C2	-0.366	1.613	0.066	-2.201	-1.181	0.913	0.191	NA	-0.104	-1.147	-0.065	0.169	-0.1	-0.017
3884	TMS14F1154P0003	TMS14F1154P0003:250301820	TMS14F1154P0003	TMS13F1212P0032	TMS13F1154P0010	C2	-0.466	-0.342	-0.259	0.625	0.288	0.094	-0.518	NA	NA	-1.028	-0.089	-0.37	-0.09	-0.602
3885	TMS14F1154P0004	TMS14F1154P0004:250301821	TMS14F1154P0004	TMS13F1212P0032	TMS13F1154P0010	C2	-0.366	0.607	0.569	1.821	1.833	-1.098	0.191	NA	-0.104	-1.147	-0.065	-0.333	0.086	0.822
3886	TMS14F1154P0005	TMS14F1154P0005:250301822	TMS14F1154P0005	TMS13F1212P0032	TMS13F1154P0010	C2	-0.366	0.607	0.066	-1.196	-2.185	0.913	0.191	NA	-0.104	-0.69	-0.103	0.51	-0.418	-5.998
3887	TMS14F1154P0006	TMS14F1154P0006:250301823	TMS14F1154P0006	TMS13F1212P0032	TMS13F1154P0010	C2	-0.525	-0.394	0.218	-0.52	2.379	-1.453	-0.147	NA	NA	-0.947	0.51	0.632	-0.193	-3.462
3888	TMS14F1154P0007	TMS14F1154P0007:250301824	TMS14F1154P0007	TMS13F1212P0032	TMS13F1154P0010	C2	0.304	0.092	0.378	1.345	1.402	-0.441	-0.134	1.676	0.048	-1.61	-0.038	-0.501	-0.339	NA
3889	TMS14F1154P0008	TMS14F1154P0008:250301825	TMS14F1154P0008	TMS13F1212P0032	TMS13F1154P0010	C2	-0.52	NA	0.389	0.712	2.483	-1.517	-0.136	NA	0.735	NA	NA	NA	NA	NA
3890	TMS14F1156P0001	TMS14F1156P0001:250301826	TMS14F1156P0001	TMS13F1212P0055	TMS13F1111P0012	C2	-0.614	-0.687	1.351	-0.52	-1.63	0.553	-0.147	NA	NA	-0.337	0.4	0.796	-0.181	-4.189
3891	TMS14F1156P0002	TMS14F1156P0002:250301827	TMS14F1156P0002	TMS13F1212P0055	TMS13F1111P0012	C2	-0.554	0.117	0.385	-1.538	-2.498	0.553	-0.134	0.674	0.048	-0.642	0.253	1.058	0.169	-2.548
3892	TMS14F1156P0004	TMS14F1156P0004:250466765	TMS14F1156P0004	TMS13F1212P0055	TMS13F1111P0012	C2	-0.366	-0.4	0.066	-1.196	-1.181	-0.093	0.191	NA	0.903	0.314	-0.103	0.51	0.115	NA
3893	TMS14F1157P0001	TMS14F1157P0001:250466763	TMS14F1157P0001	TMS13F1212P0055	TMS13F1154P0010	C2	-0.366	-0.4	0.066	-1.196	1.833	-1.098	0.191	NA	0.903	0.359	-0.027	-0.333	0.181	0.017
3894	TMS14F1157P0002	TMS14F1157P0002:250466764	TMS14F1157P0002	TMS13F1212P0055	TMS13F1154P0010	C2	-0.366	-0.4	0.066	-2.201	-2.185	0.913	0.191	NA	0.903	-1.648	-0.065	0.169	0.141	-1.125
3895	TMS14F1157P0003	TMS14F1157P0003:250301833	TMS14F1157P0003	TMS13F1212P0055	TMS13F1154P0010	C2	-0.473	-0.188	-0.128	-0.618	-3.444	0.652	-0.111	NA	NA	-0.696	0.816	0.518	0.074	-0.41
3896	TMS14F1157P0004	TMS14F1157P0004:250301834	TMS14F1157P0004	TMS13F1212P0055	TMS13F1154P0010	C2	NA	NA	NA	NA	NA	NA	NA	NA	NA	NA	NA	NA	NA	NA
3897	TMS14F1159P0001	TMS14F1159P0001:250301835	TMS14F1159P0001	TMS13F1212P0058	TMS13F1154P0010	C2	-0.554	0.287	0.385	0.467	0.383	-0.021	-0.134	-1.332	0.048	-0.642	-0.044	-0.363	0.136	6.448
3898	TMS14F1159P0002	TMS14F1159P0002:250301836	TMS14F1159P0002	TMS13F1212P0058	TMS13F1154P0010	C2	-0.366	-0.4	0.569	-2.201	1.833	-1.098	-1.316	NA	0.903	0.359	-0.065	-0.333	-0.236	2.433
3899	TMS14F1159P0003	TMS14F1159P0003:250301837	TMS14F1159P0003	TMS13F1212P0058	TMS13F1154P0010	C2	-0.469	1.302	0.826	-1.309	1.903	-0.936	-0.129	-1.348	0.735	-1.433	-0.036	-0.37	0.084	5.886
3900	TMS14F1159P0006	TMS14F1159P0006:250301840	TMS14F1159P0006	TMS13F1212P0058	TMS13F1154P0010	C2	-0.366	-0.4	0.569	-1.196	0.829	-0.093	0.191	NA	-0.104	-0.6	-0.027	-0.172	-0.256	4.346
3901	TMS14F1159P0007	TMS14F1159P0007:250301841	TMS14F1159P0007	TMS13F1212P0058	TMS13F1154P0010	C2	-0.473	-0.188	-0.128	-0.618	2.561	-1.35	-0.111	NA	NA	0.305	-0.185	-0.483	-0.247	NA
3902	TMS14F1159P0008	TMS14F1159P0008:250301842	TMS14F1159P0008	TMS13F1212P0058	TMS13F1154P0010	C2	NA	NA	NA	NA	NA	NA	NA	NA	NA	NA	NA	NA	NA	0.092
3903	TMS14F1161P0001	TMS14F1161P0001:250301843	TMS14F1161P0001	TMS13F1212P0079	TMS13F1020P0002	C2	0.491	-0.148	-0.751	0.892	-2.021	0.531	-0.155	NA	NA	0.278	-0.191	-0.365	-0.044	-2.876
3904	TMS14F1161P0002	TMS14F1161P0002:250301844	TMS14F1161P0002	TMS13F1212P0079	TMS13F1020P0002	C2	-0.554	-0.176	-0.618	-1.538	1.668	0.553	-0.134	1.677	-1.957	0.36	-0.045	-0.363	-0.034	-5.866
3905	TMS14F1161P0003	TMS14F1161P0003:250301845	TMS14F1161P0003	TMS13F1212P0079	TMS13F1020P0002	C2	-0.466	-0.636	-0.259	0.845	0.288	0.495	0.585	NA	NA	0.301	-0.081	0.93	0.156	-9.395
3906	TMS14F1162P0001	TMS14F1162P0001:250301846	TMS14F1162P0001	TMS13F1212P0079	TMS13F1084P0006	C2	-0.52	0.324	0.389	0.712	2.483	0.488	-0.136	NA	NA	NA	NA	NA	NA	NA
3907	TMS14F1162P0002	TMS14F1162P0002:250301847	TMS14F1162P0002	TMS13F1212P0079	TMS13F1084P0006	C2	-0.614	1.466	-0.654	1.781	2.379	-1.453	-0.147	NA	NA	0.272	-0.196	-0.078	0.042	3.031
3908	TMS14F1162P0003	TMS14F1162P0003:250301848	TMS14F1162P0003	TMS13F1212P0079	TMS13F1084P0006	C2	-0.554	0.117	-0.618	-0.673	2.388	-1.452	-0.134	-1.332	1.051	-0.135	-0.044	0.119	-0.335	-12.918
3909	TMS14F1162P0004	TMS14F1162P0004:250301849	TMS14F1162P0004	TMS13F1212P0079	TMS13F1084P0006	C2	-0.469	-0.278	-0.046	-1.309	2.467	-1.51	-0.129	-1.348	1.738	0.266	-0.039	0.113	-0.041	-8.537
3910	TMS14F1162P0005	TMS14F1162P0005:250301850	TMS14F1162P0005	TMS13F1212P0079	TMS13F1084P0006	C2	-0.466	0.28	-0.259	0.021	1.506	-0.506	-0.518	NA	NA	-0.027	-0.089	-0.37	-0.09	3.251
3911	TMS14F1163P0001	TMS14F1163P0001:250301856	TMS14F1163P0001	TMS13F1212P0079	TMS13F1154P0010	C2	1.973	0.193	0.065	-0.52	2.379	-0.879	-0.147	NA	NA	0.272	-0.196	-0.37	-0.225	0.512
3912	TMS14F1163P0002	TMS14F1163P0002:250301857	TMS14F1163P0002	TMS13F1212P0079	TMS13F1154P0010	C2	1.825	-0.053	0.385	-0.673	-1.621	0.553	-0.134	-1.332	0.048	-0.426	-0.045	1.058	-0.275	4.904
3913	TMS14F1163P0003	TMS14F1163P0003:250301858	TMS14F1163P0003	TMS13F1212P0079	TMS13F1154P0010	C2	1.228	-0.188	-0.128	-0.618	2.561	-1.35	-0.111	NA	NA	NA	NA	NA	NA	NA
3914	TMS14F1163P0004	TMS14F1163P0004:250301859	TMS14F1163P0004	TMS13F1212P0079	TMS13F1154P0010	C2	1.529	-0.188	-0.128	-2.62	-1.442	0.652	-0.111	NA	NA	NA	NA	NA	NA	NA
3915	TMS14F1163P0005	TMS14F1163P0005:250301860	TMS14F1163P0005	TMS13F1212P0079	TMS13F1154P0010	C2	-0.469	0.016	0.39	1.266	-1.542	0.495	-0.129	-1.348	1.738	0.267	-0.036	0.632	-0.272	8.004
3916	TMS14F1163P0006	TMS14F1163P0006:250301861	TMS14F1163P0006	TMS13F1212P0079	TMS13F1154P0010	C2	-0.466	-0.636	-0.259	-0.376	1.506	-0.506	-0.518	NA	NA	0.019	-0.081	-0.366	-0.14	0.139
3917	TMS14F1163P0007	TMS14F1163P0007:250301862	TMS14F1163P0007	TMS13F1212P0079	TMS13F1154P0010	C2	1.795	-0.54	1.068	-1.955	1.815	-0.879	-0.147	NA	NA	0.272	-0.196	-0.37	-0.14	0.562
3918	TMS14F1163P0008	TMS14F1163P0008:250301863	TMS14F1163P0008	TMS13F1212P0079	TMS13F1154P0010	C2	-0.258	-0.469	0.385	-1.538	-1.621	0.553	-0.134	-0.831	1.051	0.36	-0.045	0.348	-0.154	-6.083
3919	TMS14F1165P0001	TMS14F1165P0001:250301864	TMS14F1165P0001	TMS13F1214P0036	TMS13F1160P0009	C2	0.226	0.309	-0.046	0.696	-0.666	0.495	-0.129	0.658	0.735	-0.126	-0.053	0.049	-0.054	4.668
3920	TMS14F1165P0002	TMS14F1165P0002:250301865	TMS14F1165P0002	TMS13F1214P0036	TMS13F1160P0009	C2	-0.614	-0.687	0.915	-0.52	0.374	0.553	-0.147	NA	NA	-0.642	-0.196	0.504	0.155	-3.261
3921	TMS14F1166P0001	TMS14F1166P0001:250301866	TMS14F1166P0001	TMS13F1216P0026	TMS13F1154P0010	C2	2.193	-0.058	0.328	-0.566	-1.473	0.62	-0.136	NA	0.048	-1.61	-0.038	-0.501	-0.189	NA
3922	TMS14F1166P0002	TMS14F1166P0002:250301867	TMS14F1166P0002	TMS13F1216P0026	TMS13F1154P0010	C2	-0.366	-0.4	0.066	-0.19	-2.185	0.913	0.191	NA	-0.104	-1.648	-0.065	0.67	-0.216	3.204
3923	TMS14F1166P0003	TMS14F1166P0003:250301868	TMS14F1166P0003	TMS13F1216P0026	TMS13F1154P0010	C2	1.821	-0.108	0.39	-1.309	-1.542	0.495	-0.129	-1.348	0.735	-1.433	-0.036	0.632	-0.04	2.775
3924	TMS14F1166P0004	TMS14F1166P0004:250301869	TMS14F1166P0004	TMS13F1216P0026	TMS13F1154P0010	C2	1.685	-0.148	1.254	-1.113	-0.016	0.531	-0.155	NA	NA	NA	NA	NA	NA	NA
3925	TMS14F1166P0005	TMS14F1166P0005:250301870	TMS14F1166P0005	TMS13F1216P0026	TMS13F1154P0010	C2	2.193	0.945	-0.674	-0.566	-1.473	0.62	-0.136	NA	0.048	-1.61	-0.038	-0.501	-0.079	0.321
3926	TMS14F1166P0006	TMS14F1166P0006:250301871	TMS14F1166P0006	TMS13F1216P0026	TMS13F1154P0010	C2	-0.366	-0.4	0.569	-1.196	-3.19	0.913	0.191	NA	-0.104	-1.648	-0.027	0.67	0.01	-5.454
3927	TMS14F1166P0007	TMS14F1166P0007:250301872	TMS14F1166P0007	TMS13F1216P0026	TMS13F1154P0010	C2	1.323	0.016	0.39	-1.309	-1.542	0.495	-0.129	0.658	0.735	-0.742	-0.065	-0.289	-0.386	NA
3928	TMS14F1167P0001	TMS14F1167P0001:250301874	TMS14F1167P0001	TMS13F1108P0007	TMS13F1333P0003	C2	2.057	-0.058	-0.624	-1.662	-1.605	0.562	-0.134	NA	1.051	0.394	-0.038	-0.501	-0.029	-4.593
3929	TMS14F1167P0002	TMS14F1167P0002:250301875	TMS14F1167P0002	TMS13F1108P0007	TMS13F1333P0003	C2	0.035	0.16	-0.259	-0.966	-0.93	0.495	0.217	NA	NA	-0.263	0.498	-0.366	-0.136	-3.846
3930	TMS14F1167P0004	TMS14F1167P0004:250301877	TMS14F1167P0004	TMS13F1108P0007	TMS13F1333P0003	C2	-0.469	0.309	0.39	-1.309	-1.542	0.495	-0.129	0.658	1.738	0.267	-0.036	-0.37	0.005	1.835
3931	TMS14F1167P0005	TMS14F1167P0005:250301878	TMS14F1167P0005	TMS13F1108P0007	TMS13F1333P0003	C2	-0.614	-0.54	0.632	-1.09	-0.754	0.553	-0.147	NA	NA	0.272	-0.196	-0.37	-0.09	-4.633
3932	TMS14F1169P0001	TMS14F1169P0001:250301880	TMS14F1169P0001	TMS13F1212P0002	TMS13F1106P0006	C2	0.838	-0.4	0.066	1.821	1.833	-1.098	0.191	NA	-0.104	-0.143	-0.065	-0.333	0.166	-9.783
3933	TMS14F1169P0003	TMS14F1169P0003:250301882	TMS14F1169P0003	TMS13F1212P0002	TMS13F1106P0006	C2	-0.554	1.537	-0.618	-0.673	2.388	0.553	-0.134	-1.332	1.051	0.36	-0.045	0.348	0.084	-6.645
3934	TMS14F1169P0005	TMS14F1169P0005:250301884	TMS14F1169P0005	TMS13F1212P0002	TMS13F1106P0006	C2	2.485	NA	-0.614	0.712	-1.526	0.488	-0.136	NA	0.735	-0.73	-0.012	1.517	-0.186	NA
3935	TMS14F1169P0007	TMS14F1169P0007:250301917	TMS14F1169P0007	TMS13F1212P0002	TMS13F1106P0006	C2	1.766	0.193	-0.218	0.345	-1.63	0.553	-0.147	NA	NA	0.272	-0.196	0.213	0.15	3.872
3936	TMS14F1169P0008	TMS14F1169P0008:250301918	TMS14F1169P0008	TMS13F1212P0002	TMS13F1106P0006	C2	-0.473	-0.188	-0.128	1.384	-1.442	0.652	-0.111	NA	NA	0.305	-0.185	-0.483	-0.056	-1.312
3937	TMS14F1169P0010	TMS14F1169P0010:250301920	TMS14F1169P0010	TMS13F1212P0002	TMS13F1106P0006	C2	2.494	NA	NA	NA	NA	NA	NA	NA	NA	NA	NA	NA	NA	NA
3938	TMS14F1169P0011	TMS14F1169P0011:250301921	TMS14F1169P0011	TMS13F1212P0002	TMS13F1106P0006	C2	1.234	0.602	0.39	0.696	-1.542	0.495	-0.129	-1.348	0.735	-0.739	-0.053	-0.286	0.035	-0.611
3939	TMS14F1170P0001	TMS14F1170P0001:250301923	TMS14F1170P0001	TMS13F1212P0002	TMS13F1333P0027	C2	1.529	-0.188	-0.128	1.384	2.561	-1.35	-0.111	NA	NA	NA	NA	NA	NA	NA
3940	TMS14F1170P0002	TMS14F1170P0002:250301924	TMS14F1170P0002	TMS13F1212P0002	TMS13F1333P0027	C2	-0.62	NA	NA	NA	NA	NA	NA	NA	NA	NA	NA	NA	NA	NA
3941	TMS14F1170P0003	TMS14F1170P0003:250301925	TMS14F1170P0003	TMS13F1212P0002	TMS13F1333P0027	C2	1.793	0.945	-0.674	-0.566	0.531	0.62	-0.136	NA	NA	NA	NA	NA	NA	NA
3942	TMS14F1170P0006	TMS14F1170P0006:250301928	TMS14F1170P0006	TMS13F1212P0002	TMS13F1333P0027	C2	-0.469	0.602	-0.613	0.696	2.467	-0.362	-0.129	-0.345	1.738	0.267	-0.036	-0.37	-0.046	-1.174
3943	TMS14F1170P0007	TMS14F1170P0007:250301929	TMS14F1170P0007	TMS13F1212P0002	TMS13F1333P0027	C2	NA	NA	NA	NA	NA	NA	NA	NA	NA	NA	NA	NA	NA	NA
3944	TMS14F1170P0008	TMS14F1170P0008:250301930	TMS14F1170P0008	TMS13F1212P0002	TMS13F1333P0027	C2	-0.614	-0.1	0.065	-0.225	2.379	-0.022	-0.147	NA	NA	0.272	-0.196	-0.37	0.001	0.214
3945	TMS14F1170P0009	TMS14F1170P0009:250301931	TMS14F1170P0009	TMS13F1212P0002	TMS13F1333P0027	C2	NA	NA	NA	NA	NA	NA	NA	NA	NA	NA	NA	NA	NA	NA
3946	TMS14F1170P0010	TMS14F1170P0010:250301932	TMS14F1170P0010	TMS13F1212P0002	TMS13F1333P0027	C2	-0.52	0.324	-0.614	0.712	-1.526	0.488	-0.136	NA	1.738	NA	NA	NA	NA	NA
3947	TMS14F1170P0012	TMS14F1170P0012:250301934	TMS14F1170P0012	TMS13F1212P0002	TMS13F1333P0027	C2	-0.366	-0.4	0.066	1.821	1.833	-1.098	0.191	NA	0.903	0.359	-0.065	-0.333	0.01	1.895
3948	TMS14F1170P0013	TMS14F1170P0013:250301935	TMS14F1170P0013	TMS13F1212P0002	TMS13F1333P0027	C2	0.755	0.092	-0.624	0.343	2.404	-0.441	-0.134	-1.331	1.051	0.366	-0.044	-0.382	0.031	-4.128
3949	TMS14F1170P0014	TMS14F1170P0014:250301936	TMS14F1170P0014	TMS13F1212P0002	TMS13F1333P0027	C2	1.228	-1.189	-0.128	-2.62	-1.442	0.652	-0.111	NA	NA	0.305	-0.185	0.518	-0.116	-8.721
3950	TMS14F1170P0016	TMS14F1170P0016:250301938	TMS14F1170P0016	TMS13F1212P0002	TMS13F1333P0027	C2	-0.469	0.298	0.39	0.401	2.467	-1.51	-0.129	0.658	1.738	0.267	-0.036	0.049	0.031	0.739
3951	TMS14F1170P0017	TMS14F1170P0017:250301939	TMS14F1170P0017	TMS13F1212P0002	TMS13F1333P0027	C2	-0.614	0.193	-0.654	0.05	-0.754	0.553	-0.147	NA	NA	-0.514	-0.196	0.213	-0.006	6.288
3952	TMS14F1170P0018	TMS14F1170P0018:250301940	TMS14F1170P0018	TMS13F1212P0002	TMS13F1333P0027	C2	-0.383	-0.68	0.532	-0.656	2.439	-1.42	-0.126	0.674	0.048	0.344	-0.085	-0.398	-0.205	-0.071
3953	TMS14F1170P0019	TMS14F1170P0019:250301941	TMS14F1170P0019	TMS13F1212P0002	TMS13F1333P0027	C2	NA	NA	NA	NA	NA	NA	NA	NA	NA	NA	NA	NA	NA	NA
3954	TMS14F1170P0020	TMS14F1170P0020:250301942	TMS14F1170P0020	TMS13F1212P0002	TMS13F1333P0027	C2	1.384	NA	NA	NA	NA	NA	NA	NA	NA	NA	NA	NA	NA	NA
3955	TMS14F1171P0001	TMS14F1171P0001:250301943	TMS14F1171P0001	TMS13F1212P0002	TMS13F1333P0003	C2	-0.366	-0.4	0.066	-2.201	-2.185	0.913	-1.316	NA	0.903	0.359	-0.065	0.169	0.116	1.359
3956	TMS14F1171P0002	TMS14F1171P0002:250301944	TMS14F1171P0002	TMS13F1212P0002	TMS13F1333P0003	C2	-0.554	0.534	-0.618	0.762	2.388	-0.595	-0.134	-1.332	1.051	0.36	0.253	-0.363	-0.077	-1.39
3957	TMS14F1171P0003	TMS14F1171P0003:250301945	TMS14F1171P0003	TMS13F1212P0002	TMS13F1333P0003	C2	-0.366	-0.4	0.066	0.815	1.833	-1.098	0.191	NA	0.903	0.359	-0.065	-0.333	0.056	2.952
3958	TMS14F1171P0004	TMS14F1171P0004:250301946	TMS14F1171P0004	TMS13F1212P0002	TMS13F1333P0003	C2	-0.366	-0.4	0.066	-1.196	-1.181	0.913	0.191	NA	0.903	0.359	0.438	0.169	-0.1	-8.323
3959	TMS14F1171P0005	TMS14F1171P0005:250301947	TMS14F1171P0005	TMS13F1212P0002	TMS13F1333P0003	C2	-0.614	-0.687	0.915	-1.09	2.379	-1.453	-0.147	NA	NA	0.272	-0.196	-0.37	0.093	1.927
3960	TMS14F1171P0006	TMS14F1171P0006:250301948	TMS14F1171P0006	TMS13F1212P0002	TMS13F1333P0003	C2	-0.366	0.607	0.066	-0.19	1.833	-1.098	0.191	NA	0.903	0.359	-0.065	-0.333	0.051	-13.407
3961	TMS14F1171P0007	TMS14F1171P0007:250301949	TMS14F1171P0007	TMS13F1212P0002	TMS13F1333P0003	C2	0.828	0.813	-0.128	-0.618	-1.442	0.652	-0.111	NA	NA	0.305	-0.185	0.518	-0.237	-4.115
3962	TMS14F1171P0009	TMS14F1171P0009:250301951	TMS14F1171P0009	TMS13F1212P0002	TMS13F1333P0003	C2	1.993	-0.4	-0.436	0.815	1.833	-1.098	-0.081	NA	-0.104	0.359	-0.065	-0.333	-0.05	-5.504
3963	TMS14F1171P0010	TMS14F1171P0010:250301952	TMS14F1171P0010	TMS13F1212P0002	TMS13F1333P0003	C2	-0.469	0.309	-0.613	-0.444	-1.542	0.495	-0.129	-1.348	1.738	-0.038	-0.036	0.34	0.209	-6.568
3964	TMS14F1171P0011	TMS14F1171P0011:250301953	TMS14F1171P0011	TMS13F1212P0002	TMS13F1333P0003	C2	-0.614	0.046	-0.218	0.05	-0.754	0.553	-0.147	NA	NA	0.272	-0.196	0.504	0.071	-2.356
3965	TMS14F1171P0012	TMS14F1171P0012:250301954	TMS14F1171P0012	TMS13F1212P0002	TMS13F1333P0003	C2	-0.347	0.117	0.385	0.762	2.388	-0.021	-0.134	0.674	1.051	0.36	-0.045	-0.363	0.198	1.401
3966	TMS14F1171P0013	TMS14F1171P0013:250301955	TMS14F1171P0013	TMS13F1212P0002	TMS13F1333P0003	C2	-0.332	-0.722	0.371	0.921	1.817	-0.365	0.057	-0.167	-0.787	0.033	-0.094	-0.366	-0.006	-0.072
3967	TMS14F1172P0001	TMS14F1172P0001:250301957	TMS14F1172P0001	TMS13F1212P0032	TMS13F1107P0010	C2	-0.469	-0.719	0.673	-0.169	0.462	0.495	-0.129	-1.382	0.735	NA	NA	NA	NA	NA
3968	TMS14F1173P0002	TMS14F1173P0002:250301959	TMS14F1173P0002	TMS13F1212P0032	TMS13F1333P0003	C2	-0.366	-0.4	0.066	-0.19	1.833	-1.098	0.191	NA	-0.104	-1.648	-0.065	-0.333	-0.04	-2.283
3969	TMS14F1173P0003	TMS14F1173P0003:250301960	TMS14F1173P0003	TMS13F1212P0032	TMS13F1333P0003	C2	-0.554	0.287	0.385	1.902	-1.621	0.553	-0.134	-1.332	1.051	-0.642	-0.045	0.057	0.023	1.742
3970	TMS14F1173P0004	TMS14F1173P0004:250301961	TMS14F1173P0004	TMS13F1212P0032	TMS13F1333P0003	C2	-0.015	-0.4	0.066	1.821	1.833	-1.098	0.191	NA	0.903	0.359	-0.065	-0.333	0.005	-9.179
3971	TMS14F1173P0005	TMS14F1173P0005:250301962	TMS14F1173P0005	TMS13F1212P0032	TMS13F1333P0003	C2	-0.583	-0.515	0.117	0.493	0.024	0.474	-0.159	0.154	-0.787	0.27	0.132	0.411	-0.175	-0.385
3972	TMS14F1173P0006	TMS14F1173P0006:250301963	TMS14F1173P0006	TMS13F1212P0032	TMS13F1333P0003	C2	-0.366	-0.4	0.569	-2.201	1.833	-1.098	0.191	NA	-0.104	-1.147	-0.065	-0.333	0.066	-5.605
3973	TMS14F1173P0007	TMS14F1173P0007:250301964	TMS14F1173P0007	TMS13F1212P0032	TMS13F1333P0003	C2	-0.473	-1.189	-0.128	-2.62	0.559	0.652	-0.111	NA	NA	-0.696	-0.185	0.518	0.114	-9.522
3974	TMS14F1173P0008	TMS14F1173P0008:250301965	TMS14F1173P0008	TMS13F1212P0032	TMS13F1333P0003	C2	-0.614	1.173	-0.218	0.05	-0.754	0.553	-0.147	NA	NA	-0.947	-0.196	0.213	-0.005	-1.461
3975	TMS14F1173P0009	TMS14F1173P0009:250301966	TMS14F1173P0009	TMS13F1212P0032	TMS13F1333P0003	C2	-0.548	-0.409	-0.123	1.345	-0.602	0.562	-0.134	1.676	1.051	-0.135	-0.044	0.62	0.046	3.042
3976	TMS14F1174P0002	TMS14F1174P0002:250301972	TMS14F1174P0002	TMS13F1212P0055	TMS13F1106P0006	C2	-0.469	0.602	0.107	2.701	2.467	-1.51	-0.129	-1.348	0.735	-0.342	-0.036	-0.37	-0.134	8.216
3977	TMS14F1174P0003	TMS14F1174P0003:250301973	TMS14F1174P0003	TMS13F1212P0055	TMS13F1106P0006	C2	-0.473	-0.188	-0.128	-0.618	-1.442	0.652	-0.111	NA	NA	NA	NA	NA	NA	NA
3978	TMS14F1174P0006	TMS14F1174P0006:250301976	TMS14F1174P0006	TMS13F1212P0055	TMS13F1106P0006	C2	-0.554	0.41	-0.618	1.332	2.388	-1.452	-0.134	-1.331	1.051	-1.645	-0.045	-0.363	0.203	0.084
3979	TMS14F1174P0007	TMS14F1174P0007:250301977	TMS14F1174P0007	TMS13F1212P0055	TMS13F1106P0006	C2	-0.469	0.309	-0.613	-1.309	-1.542	0.495	-0.129	-0.846	0.735	0.267	-0.036	0.34	0.011	0.91
3980	TMS14F1174P0008	TMS14F1174P0008:250301978	TMS14F1174P0008	TMS13F1212P0055	TMS13F1106P0006	C2	-0.614	0.193	-0.654	-0.52	2.379	-0.022	-0.147	NA	NA	-1.217	-0.163	-0.389	-0.23	1.822
3981	TMS14F1174P0009	TMS14F1174P0009:250301979	TMS14F1174P0009	TMS13F1212P0055	TMS13F1106P0006	C2	NA	NA	NA	NA	NA	NA	NA	NA	NA	NA	NA	NA	NA	NA
3982	TMS14F1174P0010	TMS14F1174P0010:250301980	TMS14F1174P0010	TMS13F1212P0055	TMS13F1106P0006	C2	-0.464	-0.278	0.39	-1.309	2.467	-0.079	-0.129	0.157	0.735	NA	NA	NA	0.397	NA
3983	TMS14F1174P0011	TMS14F1174P0011:250301981	TMS14F1174P0011	TMS13F1212P0055	TMS13F1106P0006	C2	-0.366	-0.4	-0.436	-2.201	-2.185	-0.093	0.191	NA	-0.104	-0.645	-0.065	0.169	-0.02	0.687
3984	TMS14F1174P0012	TMS14F1174P0012:250301982	TMS14F1174P0012	TMS13F1212P0055	TMS13F1106P0006	C2	-0.473	NA	-0.128	-0.618	-1.442	0.652	-0.111	NA	NA	NA	NA	NA	NA	NA
3985	TMS14F1176P0001	TMS14F1176P0001:250301988	TMS14F1176P0001	TMS13F1212P0055	TMS13F1333P0003	C2	-0.614	0.046	-0.218	-0.52	-1.63	0.553	-0.147	NA	NA	-0.033	0.102	0.504	0.135	-0.573
3986	TMS14F1176P0002	TMS14F1176P0002:250301989	TMS14F1176P0002	TMS13F1212P0055	TMS13F1333P0003	C2	-0.466	-0.342	0.242	2.436	1.506	-0.104	0.217	NA	NA	0.33	-0.089	-0.371	0.038	1.097
3987	TMS14F1176P0004	TMS14F1176P0004:250301991	TMS14F1176P0004	TMS13F1212P0055	TMS13F1333P0003	C2	-0.554	-0.469	0.385	-1.538	1.95	-0.878	-0.134	-0.329	0.048	-1.645	-0.045	-0.363	-0.034	-3.526
3988	TMS14F1176P0005	TMS14F1176P0005:250301992	TMS14F1176P0005	TMS13F1212P0055	TMS13F1333P0003	C2	-0.52	-0.679	-0.614	0.712	-1.526	0.488	-0.136	NA	NA	NA	NA	NA	NA	NA
3989	TMS14F1176P0006	TMS14F1176P0006:250301993	TMS14F1176P0006	TMS13F1212P0055	TMS13F1333P0003	C2	-0.366	-0.4	0.066	-0.19	1.833	-1.098	0.191	NA	0.903	0.314	-0.103	-0.494	-0.478	-2.067
3990	TMS14F1176P0007	TMS14F1176P0007:250301994	TMS14F1176P0007	TMS13F1212P0055	TMS13F1333P0003	C2	-0.614	-0.394	1.068	-1.09	2.379	-1.453	-0.147	NA	NA	-0.642	-0.196	-0.37	0.171	-5.759
3991	TMS14F1176P0008	TMS14F1176P0008:250301995	TMS14F1176P0008	TMS13F1212P0055	TMS13F1333P0003	C2	-0.466	-0.047	0.242	0.242	-0.93	0.495	0.217	NA	NA	0.301	-0.081	0.635	0.067	-3.128
3992	TMS14F1176P0009	TMS14F1176P0009:250301996	TMS14F1176P0009	TMS13F1212P0055	TMS13F1333P0003	C2	-0.554	0.117	-0.618	0.762	2.388	-0.878	-0.134	-1.332	0.048	-1.34	-0.045	-0.363	0.097	-1.399
3993	TMS14F1176P0010	TMS14F1176P0010:250301997	TMS14F1176P0010	TMS13F1212P0055	TMS13F1333P0003	C2	-0.366	-0.4	-0.436	-0.19	-2.185	0.913	0.191	NA	0.903	0.359	-0.065	0.169	0.091	-5.202
3994	TMS14F1176P0011	TMS14F1176P0011:250301998	TMS14F1176P0011	TMS13F1212P0055	TMS13F1333P0003	C2	-0.469	0.309	0.39	0.696	-0.666	0.495	-0.129	-0.345	-3.276	-1.128	-0.036	0.632	0.086	-2.718
3995	TMS14F1176P0012	TMS14F1176P0012:250301999	TMS14F1176P0012	TMS13F1212P0055	TMS13F1333P0003	C2	-0.45	-0.274	0.128	0.84	1.883	-1.222	0.076	NA	0.903	0.359	-0.065	-0.333	-0.025	-11.159
3996	TMS14F1177P0001	TMS14F1177P0001:250302001	TMS14F1177P0001	TMS13F1212P0058	TMS13F1106P0006	C2	-0.432	0.41	-0.618	-0.673	1.95	-1.452	-0.134	0.173	0.048	-1.035	-0.045	-0.363	0.196	-1.22
3997	TMS14F1177P0002	TMS14F1177P0002:250302002	TMS14F1177P0002	TMS13F1212P0058	TMS13F1106P0006	C2	-0.469	-0.401	-0.613	-1.309	2.467	-1.51	-0.129	-1.348	0.735	-0.735	-0.036	-0.37	0.037	4.651
3998	TMS14F1177P0003	TMS14F1177P0003:250302003	TMS14F1177P0003	TMS13F1212P0058	TMS13F1106P0006	C2	2.086	-0.148	-0.751	-1.113	1.989	-1.475	-0.155	NA	NA	0.249	-0.243	-0.343	0.241	3.649
3999	TMS14F1178P0001	TMS14F1178P0001:250302004	TMS14F1178P0001	TMS13F1212P0058	TMS13F1333P0003	C2	-0.554	0.117	-0.618	1.332	2.388	-0.021	-0.134	-1.332	1.051	0.36	-0.045	-0.363	-0.185	3.443
4000	TMS14F1179P0001	TMS14F1179P0001:250302005	TMS14F1179P0001	TMS13F1212P0072	TMS13F1106P0006	C2	-0.469	0.185	0.107	0.696	-1.542	0.495	-0.129	0.658	0.735	-1.128	-0.036	1.051	0.195	-0.256
4001	TMS14F1180P0001	TMS14F1180P0001:250302006	TMS14F1180P0001	TMS13F1212P0079	TMS13F1106P0006	C2	-0.262	-0.636	0.743	-0.966	-0.321	0.495	-0.15	NA	NA	0.019	-0.081	0.635	-0.051	0.355
4002	TMS14F1180P0002	TMS14F1180P0002:250302007	TMS14F1180P0002	TMS13F1212P0079	TMS13F1106P0006	C2	-0.614	0.046	-0.371	-1.09	-1.63	0.553	-0.147	NA	NA	0.272	0.102	0.924	0.085	-0.89
4003	TMS14F1180P0003	TMS14F1180P0003:250302008	TMS14F1180P0003	TMS13F1212P0079	TMS13F1106P0006	C2	-0.466	-0.549	-0.259	0.227	1.506	-0.104	-0.518	NA	NA	0.301	-0.081	-0.371	0.162	-1.119
4004	TMS14F1180P0005	TMS14F1180P0005:250302010	TMS14F1180P0005	TMS13F1212P0079	TMS13F1106P0006	C2	1.248	0.602	-0.613	-1.309	-1.542	0.495	-0.129	-1.348	0.735	0.266	-0.039	0.614	0.125	5.145
4005	TMS14F1180P0006	TMS14F1180P0006:250302011	TMS14F1180P0006	TMS13F1212P0079	TMS13F1106P0006	C2	1.745	0.937	-0.58	-0.07	2.683	-1.437	-0.14	NA	NA	-1.217	-0.163	-0.389	-0.019	1.119
4006	TMS14F1181P0001	TMS14F1181P0001:250302012	TMS14F1181P0001	TMS13F1212P0079	TMS13F1333P0003	C2	0.951	0.117	-0.051	0.192	2.388	0.553	-0.134	-1.332	0.048	-0.642	-0.045	0.767	-0.374	-5.181
4007	TMS14F1181P0002	TMS14F1181P0002:250302044	TMS14F1181P0002	TMS13F1212P0079	TMS13F1333P0003	C2	1.616	-1.221	0.884	-1.318	2.481	0.485	-0.129	1.627	NA	NA	NA	NA	NA	NA
4008	TMS14F1181P0003	TMS14F1181P0003:250302045	TMS14F1181P0003	TMS13F1212P0079	TMS13F1333P0003	C2	-0.614	0.193	-0.087	0.05	2.379	-0.596	-0.147	NA	NA	0.272	-0.196	-0.37	-0.085	-0.21
4009	TMS14F1181P0004	TMS14F1181P0004:250302046	TMS14F1181P0004	TMS13F1212P0079	TMS13F1333P0003	C2	2.494	NA	NA	NA	NA	NA	NA	NA	NA	NA	NA	NA	NA	NA
4010	TMS14F1181P0005	TMS14F1181P0005:250302047	TMS14F1181P0005	TMS13F1212P0079	TMS13F1333P0003	C2	-0.469	-0.571	0.39	0.126	2.467	-0.936	-0.129	0.658	1.738	0.267	-0.036	0.049	-0.157	5.677
4011	TMS14F1181P0006	TMS14F1181P0006:250302048	TMS14F1181P0006	TMS13F1212P0079	TMS13F1333P0003	C2	-0.366	0.607	-0.436	0.815	1.833	-1.098	0.191	NA	0.903	0.359	-0.065	-0.333	-0.03	-6.36
4012	TMS14F1181P0007	TMS14F1181P0007:250302049	TMS14F1181P0007	TMS13F1212P0079	TMS13F1333P0003	C2	-0.347	-0.762	-0.335	1.332	2.388	-0.021	-0.134	-0.329	1.051	0.36	-0.045	-0.363	-0.229	10.351
4013	TMS14F1183P0003	TMS14F1183P0003:250302057	TMS14F1183P0003	TMS13F1214P0029	TMS13F1106P0006	C2	-0.469	0.895	-0.177	-1.309	-1.542	0.495	-0.129	-1.348	1.738	0.27	-0.04	-0.385	0.055	NA
4014	TMS14F1185P0001	TMS14F1185P0001:250302059	TMS14F1185P0001	TMS13F1214P0029	TMS13F1333P0003	C2	-0.366	0.607	0.066	-0.19	-0.176	0.913	0.191	NA	-0.104	-1.648	0.438	-0.333	-0.156	-0.168
4015	TMS14F1186P0001	TMS14F1186P0001:250302061	TMS14F1186P0001	TMS13F1214P0004	TMS13F1333P0003	C2	-0.469	0.309	-0.613	0.696	-1.542	0.495	-0.129	-0.345	1.738	0.267	-0.036	-0.37	0.085	-2.887
4016	TMS14F1186P0002	TMS14F1186P0002:250302062	TMS14F1186P0002	TMS13F1214P0004	TMS13F1333P0003	C2	-0.614	0.633	-0.654	-0.52	-1.63	0.553	-0.147	NA	NA	-0.947	0.212	-0.37	0.131	-0.211
4017	TMS14F1186P0003	TMS14F1186P0003:250302063	TMS14F1186P0003	TMS13F1214P0004	TMS13F1333P0003	C2	-0.554	0.117	0.821	-0.673	-0.745	0.553	-0.134	-0.831	1.051	-0.642	-0.045	1.478	0.156	-3.967
4018	TMS14F1186P0004	TMS14F1186P0004:250302064	TMS14F1186P0004	TMS13F1214P0004	TMS13F1333P0003	C2	-0.366	-0.4	0.066	-1.196	-1.181	0.913	0.191	NA	0.903	0.359	-0.065	-0.333	0.015	2.248
4019	TMS14F1186P0005	TMS14F1186P0005:250302065	TMS14F1186P0005	TMS13F1214P0004	TMS13F1333P0003	C2	-0.469	1.302	0.39	-0.444	0.462	0.495	-0.129	0.658	NA	-1.737	-0.036	0.34	0.132	-3.682
4020	TMS14F1186P0007	TMS14F1186P0007:250302067	TMS14F1186P0007	TMS13F1214P0004	TMS13F1333P0003	C2	0.422	-0.247	0.785	-1.385	0.374	0.553	-0.147	NA	NA	-0.947	0.212	-0.37	-0.008	-2.86
4021	TMS14F1186P0008	TMS14F1186P0008:250302068	TMS14F1186P0008	TMS13F1214P0004	TMS13F1333P0003	C2	1.163	0.117	-0.618	-0.673	-1.621	0.553	-0.134	-1.332	1.051	0.36	-0.045	1.058	-0.268	-5.933
4022	TMS14F1187P0001	TMS14F1187P0001:250302069	TMS14F1187P0001	TMS13F1216P0015	TMS13F1106P0006	C2	1.357	0.309	0.39	0.126	-2.418	0.495	-0.129	0.658	0.735	-0.342	-0.036	0.34	-0.064	-6.444
4023	TMS14F1188P0001	TMS14F1188P0001:250302070	TMS14F1188P0001	TMS13F1216P0026	TMS13F1106P0006	C2	1.015	0.193	-0.654	0.345	-0.754	0.553	-0.147	NA	NA	-1.34	-0.196	-0.37	0.011	1.154
4024	TMS14F1189P0001	TMS14F1189P0001:250302072	TMS14F1189P0001	TMS13F1216P0028	TMS13F1333P0003	C2	-0.352	-0.4	0.309	-0.144	-2.42	1.103	0.464	NA	0.903	0.314	-0.103	1.514	0.035	1.561
4025	TMS14F1189P0002	TMS14F1189P0002:250302073	TMS14F1189P0002	TMS13F1216P0028	TMS13F1333P0003	C2	-0.554	1.244	0.385	-0.673	-0.181	0.553	-0.134	0.674	1.051	-1.34	-0.045	-0.363	0.198	-1.792
4026	TMS14F1189P0003	TMS14F1189P0003:250302074	TMS14F1189P0003	TMS13F1216P0028	TMS13F1333P0003	C2	1.084	-0.148	-0.751	-1.113	-0.016	0.531	-0.155	NA	NA	0.249	-0.243	-0.343	0.07	NA
4027	TMS14F1189P0004	TMS14F1189P0004:250302075	TMS14F1189P0004	TMS13F1216P0028	TMS13F1333P0003	C2	-0.512	NA	0.328	-0.566	-1.473	0.62	-0.136	NA	0.048	NA	NA	NA	NA	NA
4028	TMS14F1189P0005	TMS14F1189P0005:250302076	TMS14F1189P0005	TMS13F1216P0028	TMS13F1333P0003	C2	2.24	1.244	-0.335	-0.673	-2.498	0.553	-0.134	-1.332	1.051	0.36	-0.045	-0.363	-0.026	2.282
4029	TMS14F1190P0001	TMS14F1190P0001:250302077	TMS14F1190P0001	TMS13F1212P0002	TMS13F1008P0006	C2	-0.406	0.339	-0.654	0.916	2.097	-0.879	-0.147	NA	NA	0.272	0.212	-0.37	0.11	-5.296
4030	TMS14F1191P0001	TMS14F1191P0001:250302078	TMS14F1191P0001	TMS13F1212P0055	TMS13F1176P0003	C2	-0.366	-0.4	0.066	-0.19	0.829	-1.098	0.191	NA	-2.117	0.359	-0.065	-0.333	0.046	3.255
4031	TMS14F1191P0002	TMS14F1191P0002:250302079	TMS14F1191P0002	TMS13F1212P0055	TMS13F1176P0003	C2	-0.366	-0.4	-0.436	-0.19	-3.19	0.913	0.191	NA	-0.104	NA	NA	NA	NA	NA
4032	TMS14F1191P0004	TMS14F1191P0004:250302081	TMS14F1191P0004	TMS13F1212P0055	TMS13F1176P0003	C2	-0.366	NA	-0.436	-1.196	1.331	-1.098	0.191	NA	NA	NA	NA	NA	NA	NA
4033	TMS14F1191P0005	TMS14F1191P0005:250302082	TMS14F1191P0005	TMS13F1212P0055	TMS13F1176P0003	C2	-0.512	-0.058	-0.674	-0.566	1.533	-1.385	-0.136	NA	0.048	0.394	-0.038	-0.501	0.122	2.829
4034	TMS14F1191P0007	TMS14F1191P0007:250302085	TMS14F1191P0007	TMS13F1212P0055	TMS13F1176P0003	C2	-0.554	-0.469	0.821	-0.673	1.95	-0.304	-0.134	-1.332	-1.957	0.36	-0.045	1.058	-0.224	6.451
4035	TMS14F1191P0008	TMS14F1191P0008:250302086	TMS14F1191P0008	TMS13F1212P0055	TMS13F1176P0003	C2	-0.469	0.016	-0.046	2.131	2.185	-1.51	-0.129	-1.348	-3.276	0.267	0.262	-0.079	-0.134	NA
4036	TMS14F1192P0001	TMS14F1192P0001:250302087	TMS14F1192P0001	TMS13F1212P0058	TMS13F1008P0006	C2	1.977	0.586	0.632	-0.52	-1.63	0.553	-0.147	NA	NA	0.287	-0.163	1.114	-0.255	0.216
4037	TMS14F1193P0001	TMS14F1193P0001:250302088	TMS14F1193P0001	TMS13F1214P0014	TMS13F1176P0003	C2	0.791	0.945	-0.674	-0.566	-3.478	0.62	-0.136	NA	0.048	-0.608	-0.038	-0.501	0.132	1.726
4038	TMS14F1193P0002	TMS14F1193P0002:250302089	TMS14F1193P0002	TMS13F1214P0014	TMS13F1176P0003	C2	-0.469	0.309	-0.613	0.696	2.467	-1.51	-0.129	-1.348	-3.276	-0.038	-0.036	-0.37	0.121	-3.304
4039	TMS14F1194P0002	TMS14F1194P0002:250302091	TMS14F1194P0002	TMS13F1101P0007	TMS13F1307P0020	C2	-0.466	-0.047	-0.259	-0.774	0.288	0.094	-0.518	NA	NA	0.301	-0.081	-0.071	0.1	5.404
4040	TMS14F1195P0001	TMS14F1195P0001:250302092	TMS14F1195P0001	TMS13F1106P0006	TMS13F1307P0020	C2	-0.554	0.704	-0.618	1.332	2.388	-1.452	-0.134	-0.329	0.048	0.055	-0.045	-0.363	0.103	4.287
4041	TMS14F1195P0002	TMS14F1195P0002:250302093	TMS14F1195P0002	TMS13F1106P0006	TMS13F1307P0020	C2	-0.554	0.117	-0.618	-0.103	-2.498	0.553	-0.134	-0.329	-1.957	0.36	-0.045	-0.363	0.204	7.651
4042	TMS14F1195P0004	TMS14F1195P0004:250302095	TMS14F1195P0004	TMS13F1106P0006	TMS13F1307P0020	C2	-0.491	0.339	-0.654	0.641	-0.754	0.553	-0.147	NA	NA	0.272	0.51	0.05	0.133	4.536
4043	TMS14F1195P0005	TMS14F1195P0005:250302096	TMS14F1195P0005	TMS13F1106P0006	TMS13F1307P0020	C2	-0.554	0.117	-0.618	3.337	-1.621	0.553	-0.134	-1.332	1.051	0.36	-0.045	-0.363	0.106	3.655
4044	TMS14F1195P0006	TMS14F1195P0006:250302097	TMS14F1195P0006	TMS13F1106P0006	TMS13F1307P0020	C2	-0.38	-0.694	-0.613	0.696	0.462	0.495	-0.129	-0.345	-3.276	0.267	-0.036	-0.37	-0.014	3.39
4045	TMS14F1195P0007	TMS14F1195P0007:250302098	TMS14F1195P0007	TMS13F1106P0006	TMS13F1307P0020	C2	-0.62	-0.148	1.254	-1.113	-2.021	0.531	-0.155	NA	NA	0.249	-0.243	0.659	-0.08	NA
4046	TMS14F1195P0008	TMS14F1195P0008:250302099	TMS14F1195P0008	TMS13F1106P0006	TMS13F1307P0020	C2	-0.366	-0.4	-0.436	1.821	-2.185	0.913	0.191	NA	-0.104	0.314	-0.103	-0.494	-0.338	NA
4047	TMS14F1195P0009	TMS14F1195P0009:250302100	TMS14F1195P0009	TMS13F1106P0006	TMS13F1307P0020	C2	-0.211	0.945	-0.674	-2.571	0.531	0.62	-0.136	NA	0.048	NA	NA	NA	NA	NA
4048	TMS14F1195P0010	TMS14F1195P0010:250302101	TMS14F1195P0010	TMS13F1106P0006	TMS13F1307P0020	C2	-0.466	0.16	-0.259	-0.568	0.288	0.495	-0.15	NA	NA	0.301	-0.081	-0.366	0.123	3.784
4049	TMS14F1195P0012	TMS14F1195P0012:250302103	TMS14F1195P0012	TMS13F1106P0006	TMS13F1307P0020	C2	0.793	0.633	-0.654	0.05	-1.63	0.553	-0.147	NA	NA	0.272	-0.196	0.05	-0.052	1.395
4050	TMS14F1195P0013	TMS14F1195P0013:250302104	TMS14F1195P0013	TMS13F1106P0006	TMS13F1307P0020	C2	-0.554	-0.469	-0.618	-0.968	-1.37	0.553	-0.134	-1.332	0.048	0.366	-0.044	0.62	-0.44	NA
4051	TMS14F1195P0014	TMS14F1195P0014:250302105	TMS14F1195P0014	TMS13F1106P0006	TMS13F1307P0020	C2	-0.469	-0.278	-0.613	-1.309	-1.542	0.495	-0.129	-1.348	0.735	-0.431	-0.036	-0.37	0.069	5.947
4052	TMS14F1196P0001	TMS14F1196P0001:250302106	TMS14F1196P0001	TMS13F1107P0010	TMS13F1307P0020	C2	-0.366	-0.4	0.066	1.821	-0.176	0.913	0.191	NA	0.903	0.359	-0.065	-0.333	0.015	7.433
4053	TMS14F1196P0002	TMS14F1196P0002:250302107	TMS14F1196P0002	TMS13F1107P0010	TMS13F1307P0020	C2	-0.614	0.046	0.349	1.211	-0.754	0.553	-0.147	NA	NA	0.272	-0.196	0.05	0.17	1.789
4054	TMS14F1196P0003	TMS14F1196P0003:250302108	TMS14F1196P0003	TMS13F1107P0010	TMS13F1307P0020	C2	-0.554	-0.593	0.385	2.767	0.383	0.553	-0.134	-0.329	0.048	0.36	-0.045	-0.363	0.134	1.781
4055	TMS14F1196P0004	TMS14F1196P0004:250302109	TMS14F1196P0004	TMS13F1107P0010	TMS13F1307P0020	C2	-0.554	-0.469	0.385	-0.673	-0.181	0.553	-0.134	0.674	1.051	0.055	-0.045	-0.363	-0.238	-6.133
4056	TMS14F1196P0005	TMS14F1196P0005:250302110	TMS14F1196P0005	TMS13F1107P0010	TMS13F1307P0020	C2	-0.015	-0.4	0.066	0.815	-0.176	-0.093	0.191	NA	-2.117	0.359	0.438	-0.333	0	3.54
4057	TMS14F1196P0006	TMS14F1196P0006:250302111	TMS14F1196P0006	TMS13F1107P0010	TMS13F1307P0020	C2	-0.554	0.534	0.385	1.332	-0.745	0.553	-0.134	-1.332	1.051	0.055	-0.045	-0.363	0.037	4.526
4058	TMS14F1196P0007	TMS14F1196P0007:250302112	TMS14F1196P0007	TMS13F1107P0010	TMS13F1307P0020	C2	-0.469	-0.108	0.39	0.696	-1.542	0.495	-0.129	-1.348	1.738	0.267	-0.036	-0.37	0.018	3.579
4059	TMS14F1199P0001	TMS14F1199P0001:250302113	TMS14F1199P0001	TMS13F1028P0007	TMS13F1108P0007	C2	0.718	-0.1	-0.654	-1.09	-1.882	0.553	-0.147	NA	NA	0.272	-0.196	-0.37	0.039	4.224
4060	TMS14F1199P0002	TMS14F1199P0002:250302114	TMS14F1199P0002	TMS13F1028P0007	TMS13F1108P0007	C2	-0.347	0.117	-0.618	1.332	-2.498	0.553	-0.134	-1.332	-1.957	0.36	-0.045	1.058	0.049	-4.384
4061	TMS14F1199P0003	TMS14F1199P0003:250302120	TMS14F1199P0003	TMS13F1028P0007	TMS13F1108P0007	C2	1.736	0.704	-0.618	-1.538	-3.062	0.553	-0.134	-1.332	1.051	0.36	-0.045	0.639	0.092	-1.638
4062	TMS14F1199P0004	TMS14F1199P0004:250302121	TMS14F1199P0004	TMS13F1028P0007	TMS13F1108P0007	C2	-0.614	0.193	0.349	0.05	-2.758	0.553	-0.147	NA	NA	0.272	-0.196	0.213	0.008	-1.756
4063	TMS14F1199P0005	TMS14F1199P0005:250302122	TMS14F1199P0005	TMS13F1028P0007	TMS13F1108P0007	C2	2.155	-0.469	0.385	-1.538	-1.621	0.553	-0.134	-1.332	1.051	0.36	0.253	1.35	-0.064	-2.323
4064	TMS14F1199P0007	TMS14F1199P0007:250302124	TMS14F1199P0007	TMS13F1028P0007	TMS13F1108P0007	C2	-0.469	0.309	-0.046	-1.309	-2.982	0.495	-0.129	0.658	-3.276	-0.126	-0.036	0.632	0.182	-0.272
4065	TMS14F1199P0008	TMS14F1199P0008:250302125	TMS14F1199P0008	TMS13F1028P0007	TMS13F1108P0007	C2	-0.614	0.046	-0.654	-1.66	-1.882	0.553	-0.147	NA	NA	0.272	-0.196	0.504	-0.026	-5.288
4066	TMS14F1199P0009	TMS14F1199P0009:250302126	TMS14F1199P0009	TMS13F1028P0007	TMS13F1108P0007	C2	-0.473	-0.188	-0.128	1.384	0.559	0.652	-0.111	NA	NA	-0.696	-0.185	-0.483	0.184	-0.21
4067	TMS14F1200P0001	TMS14F1200P0001:250302128	TMS14F1200P0001	TMS13F1333P0017	TMS13F1306P0004	C2	2.029	NA	-0.128	-0.618	-1.442	0.652	-0.111	NA	NA	0.305	-0.185	-0.483	-0.116	NA
4068	TMS14F1200P0002	TMS14F1200P0002:250302129	TMS14F1200P0002	TMS13F1333P0017	TMS13F1306P0004	C2	-0.554	0.41	0.821	-0.673	1.95	-1.452	-0.134	1.176	0.048	0.055	0.953	-0.363	0.228	-4.222
4069	TMS14F1200P0003	TMS14F1200P0003:250302130	TMS14F1200P0003	TMS13F1333P0017	TMS13F1306P0004	C2	1.228	-0.188	-0.128	-0.618	2.561	-1.35	-0.111	NA	NA	NA	NA	NA	NA	NA
4070	TMS14F1200P0004	TMS14F1200P0004:250302131	TMS14F1200P0004	TMS13F1333P0017	TMS13F1306P0004	C2	1.501	0.602	-0.613	0.696	2.185	-0.936	-0.129	0.658	-3.276	0.267	-0.036	0.34	0.052	-3.983
4071	TMS14F1201P0003	TMS14F1201P0003:250302135	TMS14F1201P0003	TMS13F1333P0017	TMS13F1307P0020	C2	0.437	0.607	0.066	0.815	0.829	-0.093	0.191	NA	-2.117	0.359	0.438	-0.333	0.211	3.103
4072	TMS14F1201P0004	TMS14F1201P0004:250302136	TMS14F1201P0004	TMS13F1333P0017	TMS13F1307P0020	C2	-0.614	0.17	-0.087	0.916	2.097	-1.453	-0.147	NA	NA	0.272	-0.196	-0.37	0.041	-2.448
4073	TMS14F1201P0006	TMS14F1201P0006:250302138	TMS14F1201P0006	TMS13F1333P0017	TMS13F1307P0020	C2	-0.554	0.117	-0.618	-0.103	-1.621	0.553	-0.134	-1.332	1.051	0.36	-0.045	-0.363	0.033	1.781
4074	TMS14F1201P0008	TMS14F1201P0008:250302171	TMS14F1201P0008	TMS13F1333P0017	TMS13F1307P0020	C2	0.349	0.309	0.826	0.696	-2.418	0.495	-0.129	0.658	-3.276	0.267	-0.036	0.049	0.084	1.634
4075	TMS14F1202P0002	TMS14F1202P0002:250302175	TMS14F1202P0002	TMS13F1333P0027	TMS13F1306P0004	C2	-0.366	-0.4	-0.436	0.815	0.829	-1.098	0.191	NA	0.903	0.359	-0.065	-0.333	0.086	-0.168
4076	TMS14F1202P0003	TMS14F1202P0003:250302176	TMS14F1202P0003	TMS13F1333P0027	TMS13F1306P0004	C2	-0.554	0.41	-0.618	2.767	0.383	0.553	-0.134	0.674	1.051	0.36	-0.045	-0.363	-0.025	0.685
4077	TMS14F1202P0004	TMS14F1202P0004:250302177	TMS14F1202P0004	TMS13F1333P0027	TMS13F1306P0004	C2	-0.469	0.895	-0.613	-0.444	-1.542	0.495	-0.129	0.658	1.738	-0.126	-0.036	0.049	0.004	3.216
4078	TMS14F1203P0001	TMS14F1203P0001:250302179	TMS14F1203P0001	TMS13F1333P0027	TMS13F1307P0020	C2	-0.554	-0.469	1.387	2.767	0.383	0.553	-0.134	0.674	-1.957	0.36	-0.045	-0.363	-0.134	-4.262
4079	TMS14F1204P0001	TMS14F1204P0001:250302181	TMS14F1204P0001	TMS13F1333P0027	TMS13F1307P0008	C2	1.45	-0.987	-0.613	1.266	-1.542	0.495	-0.129	0.658	1.738	0.267	-0.036	-0.37	-0.205	NA
4080	TMS14F1204P0002	TMS14F1204P0002:250302182	TMS14F1204P0002	TMS13F1333P0027	TMS13F1307P0008	C2	-0.62	-0.148	-0.751	0.892	-0.016	0.531	-0.155	NA	NA	NA	NA	NA	NA	NA
4081	TMS14F1204P0003	TMS14F1204P0003:250302183	TMS14F1204P0003	TMS13F1333P0027	TMS13F1307P0008	C2	0.481	0.704	-0.618	-0.673	1.824	-0.441	-0.134	1.677	0.048	0.36	-0.045	-0.363	-0.016	2.976
4082	TMS14F1204P0004	TMS14F1204P0004:250302184	TMS14F1204P0004	TMS13F1333P0027	TMS13F1307P0008	C2	-0.469	0.309	-0.177	0.696	-1.542	0.495	-0.129	0.658	1.738	0.267	-0.036	-0.37	-0.005	-1.702
4083	TMS14F1204P0005	TMS14F1204P0005:250302185	TMS14F1204P0005	TMS13F1333P0027	TMS13F1307P0008	C2	-0.614	-0.1	0.065	2.056	0.374	0.553	-0.147	NA	NA	0.272	0.212	-0.37	-0.092	1.204
4084	TMS14F1204P0007	TMS14F1204P0007:250302187	TMS14F1204P0007	TMS13F1333P0027	TMS13F1307P0008	C2	2.56	-0.886	-0.051	-0.103	-1.621	0.553	-0.134	0.674	0.048	0.338	-0.05	-0.263	-0.096	3.759
4085	TMS14F1204P0008	TMS14F1204P0008:250302188	TMS14F1204P0008	TMS13F1333P0027	TMS13F1307P0008	C2	-0.466	0.574	-0.259	0.845	-0.93	0.495	0.953	NA	NA	0.301	-0.081	-0.366	-0.002	-0.405
4086	TMS14F1204P0009	TMS14F1204P0009:250302189	TMS14F1204P0009	TMS13F1333P0027	TMS13F1307P0008	C2	-0.473	0.813	-0.128	1.384	0.559	0.652	-0.111	NA	NA	0.305	-0.185	-0.483	0.174	-4.616
4087	TMS14F1204P0010	TMS14F1204P0010:250302190	TMS14F1204P0010	TMS13F1333P0027	TMS13F1307P0008	C2	-0.466	0.16	0.242	0.653	-0.93	0.495	0.953	NA	NA	0.301	-0.081	-0.366	0.082	2.782
4088	TMS14F1204P0012	TMS14F1204P0012:250302192	TMS14F1204P0012	TMS13F1333P0027	TMS13F1307P0008	C2	-0.469	-0.571	0.826	1.266	0.744	0.495	-0.129	0.658	1.738	0.267	-0.036	-0.37	-0.008	1.287
4089	TMS14F1205P0001	TMS14F1205P0001:250302193	TMS14F1205P0001	TMS13F1333P0003	TMS13F1307P0020	C2	-0.366	0.607	0.066	-1.196	-0.176	0.913	0.191	NA	0.903	0.359	-0.065	-0.333	0.046	6.879
4090	TMS14F1205P0002	TMS14F1205P0002:250302194	TMS14F1205P0002	TMS13F1333P0003	TMS13F1307P0020	C2	-0.466	-1.137	0.242	1.037	0.288	-0.506	-0.15	NA	NA	0.301	-0.081	-0.366	0.039	-1.587
4091	TMS14F1205P0003	TMS14F1205P0003:250302195	TMS14F1205P0003	TMS13F1333P0003	TMS13F1307P0020	C2	-0.473	0.813	-0.128	-0.618	0.559	0.652	-0.111	NA	NA	NA	NA	NA	NA	NA
4092	TMS14F1205P0004	TMS14F1205P0004:250302196	TMS14F1205P0004	TMS13F1333P0003	TMS13F1307P0020	C2	0.122	-0.342	0.242	1.037	0.288	0.094	0.585	NA	NA	0.019	-0.081	-0.366	0.008	-1.776
4093	TMS14F1205P0006	TMS14F1205P0006:250302198	TMS14F1205P0006	TMS13F1333P0003	TMS13F1307P0020	C2	-0.473	-0.188	-0.128	-0.618	0.559	0.652	-0.111	NA	NA	0.305	-0.185	-0.483	-0.036	9.202
4094	TMS14F1205P0007	TMS14F1205P0007:250302199	TMS14F1205P0007	TMS13F1333P0003	TMS13F1307P0020	C2	-0.473	0.813	-0.128	1.384	-1.442	0.652	-0.111	NA	NA	0.305	-0.185	-0.483	0.014	10.304
4095	TMS14F1205P0009	TMS14F1205P0009:250302201	TMS14F1205P0009	TMS13F1333P0003	TMS13F1307P0020	C2	-0.173	1.814	-0.128	1.384	0.559	0.652	-0.111	NA	NA	0.305	-0.185	-0.483	0.154	NA
4096	TMS14F1205P0010	TMS14F1205P0010:250302202	TMS14F1205P0010	TMS13F1333P0003	TMS13F1307P0020	C2	-0.473	0.813	-0.128	3.386	0.559	0.652	-0.111	NA	NA	0.305	-0.185	-0.483	0.094	2.794
4097	TMS14F1205P0011	TMS14F1205P0011:250302203	TMS14F1205P0011	TMS13F1333P0003	TMS13F1307P0020	C2	-0.473	0.813	-0.128	-0.618	0.559	0.652	-0.111	NA	NA	0.305	-0.185	-0.483	0.184	-2.213
4098	TMS14F1205P0012	TMS14F1205P0012:250302204	TMS14F1205P0012	TMS13F1333P0003	TMS13F1307P0020	C2	-0.512	-0.058	-0.674	1.439	0.531	0.62	-0.136	NA	0.048	0.394	-0.038	-0.501	0.122	-4.292
4099	TMS14F1205P0013	TMS14F1205P0013:250302205	TMS14F1205P0013	TMS13F1333P0003	TMS13F1307P0020	C2	-0.469	0.309	-0.613	2.131	-1.542	0.495	-0.129	-0.345	-1.27	0.27	-0.026	-0.385	-0.14	NA
4100	TMS14F1205P0014	TMS14F1205P0014:250302206	TMS14F1205P0014	TMS13F1333P0003	TMS13F1307P0020	C2	-0.473	0.813	-0.128	-0.618	-3.444	0.652	-0.111	NA	NA	0.305	-0.185	-0.483	-0.277	2.694
4101	TMS14F1205P0015	TMS14F1205P0015:250302207	TMS14F1205P0015	TMS13F1333P0003	TMS13F1307P0020	C2	-0.473	-0.188	-0.128	1.384	0.559	0.652	-0.111	NA	NA	0.305	0.816	-0.483	-0.026	5.097
4102	TMS14F1205P0018	TMS14F1205P0018:250302210	TMS14F1205P0018	TMS13F1333P0003	TMS13F1307P0020	C2	-0.469	-0.108	0.39	0.696	-2.418	0.495	-0.129	-0.345	-1.27	0.267	-0.036	0.049	0.106	4.307
4103	TMS14F1207P0002	TMS14F1207P0002:250302214	TMS14F1207P0002	TMS13F1084P0006	TMS13F1307P0020	C2	-0.554	0.117	-0.618	1.902	-0.181	0.553	-0.134	-1.332	-1.957	0.36	-0.045	-0.363	0.205	2.274
4104	TMS14F1208P0002	TMS14F1208P0002:250302219	TMS14F1208P0002	TMS13F1106P0006	TMS13F1020P0002	C2	-0.469	-0.108	-0.613	1.836	-1.542	0.495	-0.129	-1.348	-3.276	0.267	-0.036	-0.37	0.029	-0.148
4105	TMS14F1208P0003	TMS14F1208P0003:250302220	TMS14F1208P0003	TMS13F1106P0006	TMS13F1020P0002	C2	-0.533	-0.601	-0.399	0.356	-2.257	0.481	-0.156	-0.778	-0.286	0.278	-0.133	-0.401	0.141	2.885
4106	TMS14F1208P0004	TMS14F1208P0004:250302221	TMS14F1208P0004	TMS13F1106P0006	TMS13F1020P0002	C2	0.828	0.813	1.874	1.384	-1.442	0.652	-0.111	NA	NA	0.305	-0.185	-0.483	-0.016	0.591
4107	TMS14F1208P0005	TMS14F1208P0005:250302222	TMS14F1208P0005	TMS13F1106P0006	TMS13F1020P0002	C2	-0.205	1.173	-0.654	-1.09	-1.63	0.553	-0.147	NA	NA	0.272	-0.196	-0.37	0.314	2.599
4108	TMS14F1208P0007	TMS14F1208P0007:250302224	TMS14F1208P0007	TMS13F1106P0006	TMS13F1020P0002	C2	-0.554	0.534	-0.618	0.192	-0.745	0.553	-0.134	0.674	0.048	0.055	-0.045	-0.363	0.204	4.388
4109	TMS14F1208P0008	TMS14F1208P0008:250302225	TMS14F1208P0008	TMS13F1106P0006	TMS13F1020P0002	C2	-0.469	0.309	-0.613	-0.444	-1.542	0.495	-0.129	0.157	1.738	NA	NA	NA	NA	-2.743
4110	TMS14F1209P0001	TMS14F1209P0001:250302226	TMS14F1209P0001	TMS13F1107P0010	TMS13F1034P0019	C2	-0.614	1.026	0.349	0.62	-1.63	0.553	-0.147	NA	NA	0.272	-0.196	-0.37	0.186	-2.487
4111	TMS14F1210P0003	TMS14F1210P0003:250302229	TMS14F1210P0003	TMS13F1107P0006	TMS13F1020P0002	C2	-0.554	0.117	-0.618	-0.673	-2.498	0.553	-0.134	-1.332	-1.957	0.055	-0.045	-0.363	0.18	0.034
4112	TMS14F1210P0004	TMS14F1210P0004:250302230	TMS14F1210P0004	TMS13F1107P0006	TMS13F1020P0002	C2	-0.469	0.895	-0.613	-1.309	-1.542	0.495	-0.129	-0.345	1.738	-0.342	-0.036	-0.37	-0.073	4.149
4113	TMS14F1210P0005	TMS14F1210P0005:250302231	TMS14F1210P0005	TMS13F1107P0006	TMS13F1020P0002	C2	-0.614	0.046	-0.218	-0.52	-2.507	0.553	-0.147	NA	NA	0.272	-0.196	-0.37	0.081	-1.02
4114	TMS14F1210P0006	TMS14F1210P0006:250302232	TMS14F1210P0006	TMS13F1107P0006	TMS13F1020P0002	C2	-0.512	0.945	-0.674	-2.571	-3.478	0.62	-0.136	NA	-1.957	0.394	-0.038	-0.501	0.021	-6.399
4115	TMS14F1210P0009	TMS14F1210P0009:250302235	TMS14F1210P0009	TMS13F1107P0006	TMS13F1020P0002	C2	NA	NA	NA	NA	NA	NA	NA	NA	NA	NA	NA	NA	NA	NA
4116	TMS14F1213P0001	TMS14F1213P0001:250302238	TMS14F1213P0001	TMS13F1107P0008	TMS13F1154P0010	C2	-0.366	-0.4	0.569	-2.201	0.829	-0.093	0.191	NA	-0.104	-1.147	-0.065	-0.333	0	2.332
4117	TMS14F1213P0002	TMS14F1213P0002:250302239	TMS14F1213P0002	TMS13F1107P0008	TMS13F1154P0010	C2	-0.366	1.613	0.066	-1.196	-1.181	-0.093	-1.316	NA	0.903	-0.645	-0.065	-0.333	-0.09	0.335
4118	TMS14F1213P0003	TMS14F1213P0003:250302240	TMS14F1213P0003	TMS13F1107P0008	TMS13F1154P0010	C2	-0.346	-0.108	0.39	-1.309	-1.542	0.495	-0.129	-1.348	0.735	-1.433	-0.036	-0.37	-0.07	3.069
4119	TMS14F1213P0006	TMS14F1213P0006:250302243	TMS14F1213P0006	TMS13F1107P0008	TMS13F1154P0010	C2	0.382	NA	NA	NA	NA	NA	NA	NA	NA	NA	NA	NA	NA	NA
4120	TMS14F1213P0007	TMS14F1213P0007:250302244	TMS14F1213P0007	TMS13F1107P0008	TMS13F1154P0010	C2	-0.366	0.607	0.569	0.815	-0.176	-0.093	0.191	NA	-0.104	-0.6	-0.065	-0.333	-0.231	8.439
4121	TMS14F1213P0008	TMS14F1213P0008:250302245	TMS14F1213P0008	TMS13F1107P0008	TMS13F1154P0010	C2	-0.473	0.813	-0.128	-2.62	-1.442	0.652	-0.111	NA	NA	-1.697	-0.185	-0.483	0.154	2.994
4122	TMS14F1214P0002	TMS14F1214P0002:250302252	TMS14F1214P0002	TMS13F1324P0002	TMS13F1020P0002	C2	-0.554	-0.299	-0.618	2.767	0.383	0.553	-0.134	0.674	0.048	-0.249	-0.045	-0.363	0.018	4.72
4123	TMS14F1216P0001	TMS14F1216P0001:250302253	TMS14F1216P0001	TMS13F1333P0014	TMS13F1154P0010	C2	-0.469	-0.705	-0.046	-0.444	2.467	-1.51	-0.129	-0.846	0.735	0.27	-0.026	-0.385	0.1	0.103
4124	TMS14F1216P0002	TMS14F1216P0002:250302254	TMS14F1216P0002	TMS13F1333P0014	TMS13F1154P0010	C2	1.854	-0.98	0.915	-1.09	-0.754	0.553	-0.147	NA	NA	0.272	0.212	-0.37	-0.237	3.898
4125	TMS14F1216P0003	TMS14F1216P0003:250302255	TMS14F1216P0003	TMS13F1333P0014	TMS13F1154P0010	C2	-0.554	-1.472	1.387	-0.673	-1.621	0.553	-0.134	1.176	0.048	0.36	-0.045	-0.363	-0.199	3.029
4126	TMS14F1216P0004	TMS14F1216P0004:250302256	TMS14F1216P0004	TMS13F1333P0014	TMS13F1154P0010	C2	-0.366	-0.4	0.569	0.815	-0.176	0.913	-1.316	NA	-0.104	-0.69	-0.103	-0.494	-0.327	6.275
4127	TMS14F1216P0005	TMS14F1216P0005:250302257	TMS14F1216P0005	TMS13F1333P0014	TMS13F1154P0010	C2	1.53	-0.864	0.39	-0.444	-1.542	0.495	-0.129	1.661	0.735	-0.736	-0.039	-0.388	-0.066	1.872
4128	TMS14F1216P0006	TMS14F1216P0006:250302258	TMS14F1216P0006	TMS13F1333P0014	TMS13F1154P0010	C2	-0.473	0.813	-0.128	-0.618	2.561	-1.35	-0.111	NA	NA	0.305	0.816	-0.483	-0.227	6.999
4129	TMS14F1216P0008	TMS14F1216P0008:250302260	TMS14F1216P0008	TMS13F1333P0014	TMS13F1154P0010	C2	-0.021	-0.54	1.068	-1.955	-0.754	0.553	-0.147	NA	NA	-1.718	-0.163	-0.389	0.036	2.308
4130	TMS14F1218P0001	TMS14F1218P0001:250302262	TMS14F1218P0001	TMS13F1333P0002	TMS13F1154P0010	C2	-0.554	0.287	0.385	1.332	-1.621	0.553	-0.134	-0.329	1.051	0.36	-0.045	-0.363	-0.12	1.255
4131	TMS14F1218P0002	TMS14F1218P0002:250302263	TMS14F1218P0002	TMS13F1333P0002	TMS13F1154P0010	C2	-0.38	0.895	0.39	-0.444	-2.418	0.495	-0.129	0.658	1.738	0.267	-0.036	-0.079	-0.128	-2.88
4132	TMS14F1218P0003	TMS14F1218P0003:250302264	TMS14F1218P0003	TMS13F1333P0002	TMS13F1154P0010	C2	-0.352	NA	NA	NA	NA	NA	NA	NA	NA	NA	NA	NA	NA	NA
4133	TMS14F1219P0001	TMS14F1219P0001:250302266	TMS14F1219P0001	TMS13F1333P0027	TMS13F1154P0010	C2	-0.554	-0.469	0.821	-0.673	-1.621	0.553	-0.134	1.176	0.048	-1.645	-0.045	-0.363	-0.104	-0.257
4134	TMS14F1219P0002	TMS14F1219P0002:250303314	TMS14F1219P0002	TMS13F1333P0027	TMS13F1154P0010	C2	-0.469	0.016	0.826	1.266	-1.542	0.495	-0.129	-0.345	1.738	-0.038	-0.036	-0.37	-0.277	NA
4135	TMS14F1220P0003	TMS14F1220P0003:250303318	TMS14F1220P0003	TMS13F1333P0003	TMS13F1391P0039	C2	-0.473	0.813	-0.128	1.384	-3.444	0.652	-0.111	NA	NA	-0.696	-0.185	-0.483	0.004	1.492
4136	TMS14F1221P0001	TMS14F1221P0001:250303319	TMS14F1221P0001	TMS13F1436P0012	TMS13F1154P0010	C2	-0.554	-0.176	1.387	-0.103	0.383	0.553	-0.134	-0.329	0.048	0.36	-0.045	-0.363	-0.038	3.324
4137	TMS14F1222P0001	TMS14F1222P0001:250303320	TMS14F1222P0001	TMS13F1101P0007	TMS13F1212P0032	C2	-0.469	-0.108	-0.046	-1.309	-1.542	0.495	-0.129	-0.345	0.735	-1.433	-0.036	0.632	0.083	-2.208
4138	TMS14F1222P0003	TMS14F1222P0003:250303322	TMS14F1222P0003	TMS13F1101P0007	TMS13F1212P0032	C2	-0.366	0.607	0.569	-1.196	-2.185	0.913	-1.316	NA	0.903	NA	NA	NA	NA	NA
4139	TMS14F1223P0001	TMS14F1223P0001:250303324	TMS14F1223P0001	TMS13F1106P0006	TMS13F1108P0007	C2	NA	NA	NA	NA	NA	NA	NA	NA	NA	NA	NA	NA	NA	NA
4140	TMS14F1223P0002	TMS14F1223P0002:250303325	TMS14F1223P0002	TMS13F1106P0006	TMS13F1108P0007	C2	0.807	0.193	-0.218	0.05	-1.63	0.553	-0.147	NA	NA	0.272	-0.196	0.632	-0.016	1.658
4141	TMS14F1223P0003	TMS14F1223P0003:250303326	TMS14F1223P0003	TMS13F1106P0006	TMS13F1108P0007	C2	1.492	0.945	-0.674	-2.571	-1.473	0.62	-0.136	NA	0.048	NA	NA	NA	-0.48	NA
4142	TMS14F1223P0004	TMS14F1223P0004:250303327	TMS14F1223P0004	TMS13F1106P0006	TMS13F1108P0007	C2	-0.469	-0.108	-0.329	-1.309	-1.542	0.495	-0.129	-1.348	1.738	0.267	-0.036	0.759	0.042	4.126
4143	TMS14F1223P0005	TMS14F1223P0005:250303328	TMS14F1223P0005	TMS13F1106P0006	TMS13F1108P0007	C2	-0.614	0.193	0.785	-1.09	-1.63	0.553	-0.147	NA	NA	-0.033	-0.196	0.213	0.18	3.427
4144	TMS14F1223P0006	TMS14F1223P0006:250303329	TMS14F1223P0006	TMS13F1106P0006	TMS13F1108P0007	C2	-0.622	1.814	-0.003	-0.92	-1.625	0.573	-0.129	-0.599	0.716	-0.194	-0.15	0.122	-0.194	NA
4145	TMS14F1223P0007	TMS14F1223P0007:250303330	TMS14F1223P0007	TMS13F1106P0006	TMS13F1108P0007	C2	-0.466	0.367	-0.259	-0.966	-0.93	0.495	-0.518	NA	NA	-0.755	-0.093	-0.396	0.036	1.546
4146	TMS14F1223P0008	TMS14F1223P0008:250303331	TMS14F1223P0008	TMS13F1106P0006	TMS13F1108P0007	C2	-0.512	0.945	-0.674	1.439	0.531	0.62	-0.136	NA	0.048	NA	NA	NA	NA	NA
4147	TMS14F1223P0009	TMS14F1223P0009:250303332	TMS14F1223P0009	TMS13F1106P0006	TMS13F1108P0007	C2	-0.488	-0.218	-0.619	0.686	-1.527	0.485	-0.129	-1.382	0.735	0.266	-0.039	1.114	0.014	5.897
4148	TMS14F1223P0011	TMS14F1223P0011:250303334	TMS14F1223P0011	TMS13F1106P0006	TMS13F1108P0007	C2	-0.614	0.903	-0.654	1.781	-0.754	0.553	-0.147	NA	NA	0.272	-0.196	-0.37	0.312	2.013
4149	TMS14F1223P0012	TMS14F1223P0012:250303335	TMS14F1223P0012	TMS13F1106P0006	TMS13F1108P0007	C2	-0.512	-0.058	-0.674	1.439	-1.473	0.62	-0.136	NA	0.048	-1.61	-0.038	-0.501	0.082	3.832
4150	TMS14F1224P0001	TMS14F1224P0001:250303336	TMS14F1224P0001	TMS13F1106P0006	TMS13F1212P0055	C2	-0.473	0.813	-0.128	-0.618	-1.442	0.652	-0.111	NA	NA	0.305	-0.185	0.518	0.104	1.392
4151	TMS14F1224P0002	TMS14F1224P0002:250303337	TMS14F1224P0002	TMS13F1106P0006	TMS13F1212P0055	C2	-0.473	0.813	-0.128	-0.618	2.561	-1.35	-0.111	NA	NA	0.305	-0.185	-0.483	0.114	3.695
4152	TMS14F1224P0003	TMS14F1224P0003:250303338	TMS14F1224P0003	TMS13F1106P0006	TMS13F1212P0055	C2	-0.512	-1.06	NA	NA	NA	NA	NA	NA	0.048	NA	NA	NA	NA	NA
4153	TMS14F1224P0004	TMS14F1224P0004:250303339	TMS14F1224P0004	TMS13F1106P0006	TMS13F1212P0055	C2	-0.614	0.633	-0.654	1.211	-1.63	0.553	-0.147	NA	NA	-0.337	0.51	0.632	0.267	3.224
4154	TMS14F1224P0005	TMS14F1224P0005:250303340	TMS14F1224P0005	TMS13F1106P0006	TMS13F1212P0055	C2	-0.554	-0.469	0.385	-0.673	-1.621	0.553	-0.134	0.674	0.048	-1.34	-0.045	0.639	-0.229	2.135
4155	TMS14F1224P0006	TMS14F1224P0006:250303341	TMS14F1224P0006	TMS13F1106P0006	TMS13F1212P0055	C2	-0.473	-0.188	-0.128	-0.618	-1.442	0.652	-0.111	NA	NA	0.305	-0.185	0.518	-0.026	NA
4156	TMS14F1224P0007	TMS14F1224P0007:250303342	TMS14F1224P0007	TMS13F1106P0006	TMS13F1212P0055	C2	NA	NA	NA	NA	NA	NA	NA	NA	NA	NA	NA	NA	NA	NA
4157	TMS14F1224P0008	TMS14F1224P0008:250303343	TMS14F1224P0008	TMS13F1106P0006	TMS13F1212P0055	C2	2.687	1.858	-0.751	-1.113	-2.021	0.531	-0.155	NA	NA	0.249	0.76	0.659	0.07	NA
4158	TMS14F1225P0001	TMS14F1225P0001:250303344	TMS14F1225P0001	TMS13F1106P0006	TMS13F1216P0010	C2	-0.554	0.117	0.385	-0.673	-1.621	0.553	-0.134	-0.831	0.048	0.055	-0.045	1.058	0.177	0.297
4159	TMS14F1226P0001	TMS14F1226P0001:250303345	TMS14F1226P0001	TMS13F1107P0010	TMS13F1108P0007	C2	-0.469	0.309	0.39	-1.309	-0.666	0.495	-0.129	0.658	0.735	-1.737	-0.036	-0.37	0.063	1.07
4160	TMS14F1226P0002	TMS14F1226P0002:250303346	TMS14F1226P0002	TMS13F1107P0010	TMS13F1108P0007	C2	-0.62	-0.148	-0.751	-1.113	-2.021	0.531	-0.155	NA	NA	-0.754	0.76	1.661	NA	3.348
4161	TMS14F1226P0003	TMS14F1226P0003:250303347	TMS14F1226P0003	TMS13F1107P0010	TMS13F1108P0007	C2	-0.554	0.41	1.104	0.192	-1.621	0.553	-0.134	0.674	1.051	0.36	-0.045	0.767	0.213	-4.068
4162	TMS14F1226P0004	TMS14F1226P0004:250303348	TMS14F1226P0004	TMS13F1107P0010	TMS13F1108P0007	C2	0.286	1.613	0.066	-0.19	1.833	-1.098	0.191	NA	-2.117	0.359	-0.065	-0.333	0.136	-4.246
4163	TMS14F1226P0005	TMS14F1226P0005:250303349	TMS14F1226P0005	TMS13F1107P0010	TMS13F1108P0007	C2	-0.469	0.895	-0.046	-0.739	-1.542	0.495	-0.129	0.658	0.735	-1.128	-0.036	-0.37	-0.09	5.009
4164	TMS14F1226P0006	TMS14F1226P0006:250303350	TMS14F1226P0006	TMS13F1107P0010	TMS13F1108P0007	C2	1.829	-0.188	-0.128	-2.62	-1.442	0.652	-0.111	NA	NA	-0.696	-0.185	0.518	-0.287	-3.314
4165	TMS14F1226P0007	TMS14F1226P0007:250303351	TMS14F1226P0007	TMS13F1107P0010	TMS13F1108P0007	C2	2.645	2.62	-0.436	-0.19	-0.176	0.913	-1.316	NA	0.903	-0.645	-0.065	-0.333	0.136	-0.789
4166	TMS14F1226P0009	TMS14F1226P0009:250303353	TMS14F1226P0009	TMS13F1107P0010	TMS13F1108P0007	C2	-0.554	0.41	0.385	-0.673	0.383	0.553	-0.134	0.674	0.048	-1.645	-0.045	-0.363	0.012	1.88
4167	TMS14F1226P0010	TMS14F1226P0010:250303354	TMS14F1226P0010	TMS13F1107P0010	TMS13F1108P0007	C2	-0.469	0.309	0.39	-1.309	-1.542	0.495	-0.129	-0.345	0.735	-1.433	-0.036	-0.37	0.111	-1.329
4168	TMS14F1226P0011	TMS14F1226P0011:250303355	TMS14F1226P0011	TMS13F1107P0010	TMS13F1108P0007	C2	0.828	-0.188	-0.128	-0.618	-1.442	0.652	-0.111	NA	NA	-1.697	-0.185	-0.483	-0.046	NA
4169	TMS14F1226P0012	TMS14F1226P0012:250303357	TMS14F1226P0012	TMS13F1107P0010	TMS13F1108P0007	C2	-0.614	0.046	-0.218	-1.09	-0.754	0.553	-0.147	NA	NA	-1.733	0.102	0.924	0.216	-2.024
4170	TMS14F1226P0013	TMS14F1226P0013:250303358	TMS14F1226P0013	TMS13F1107P0010	TMS13F1108P0007	C2	-0.554	1.244	0.385	-0.673	-1.621	0.553	-0.134	-0.329	1.051	0.055	-0.045	1.058	0.232	-6.444
4171	TMS14F1226P0014	TMS14F1226P0014:250303359	TMS14F1226P0014	TMS13F1107P0010	TMS13F1108P0007	C2	-0.469	0.309	-0.329	-1.309	-1.542	0.495	-0.129	-0.345	1.738	0.267	-0.036	1.051	0.161	-0.919
4172	TMS14F1226P0015	TMS14F1226P0015:250303360	TMS14F1226P0015	TMS13F1107P0010	TMS13F1108P0007	C2	-0.406	0.486	-0.654	-0.52	-0.754	0.553	-0.147	NA	NA	-1.733	0.102	0.632	0.275	-11.394
4173	TMS14F1226P0016	TMS14F1226P0016:250303361	TMS14F1226P0016	TMS13F1107P0010	TMS13F1108P0007	C2	-0.554	0.41	0.385	-0.673	-1.621	0.553	-0.134	0.674	1.051	0.36	-0.045	-0.363	0.159	2.483
4174	TMS14F1227P0001	TMS14F1227P0001:250303362	TMS14F1227P0001	TMS13F1107P0004	TMS13F1216P0006	C2	-0.366	0.607	0.569	0.815	-0.176	-0.093	0.191	NA	0.903	0.359	-0.065	0.169	-0.161	-2.903
4175	TMS14F1227P0002	TMS14F1227P0002:250303363	TMS14F1227P0002	TMS13F1107P0004	TMS13F1216P0006	C2	-0.469	0.309	0.39	-0.169	-1.542	0.495	-0.129	0.658	0.735	0.27	-0.026	0.116	-0.01	-3.057
4176	TMS14F1227P0003	TMS14F1227P0003:250303364	TMS14F1227P0003	TMS13F1107P0004	TMS13F1216P0006	C2	0.333	-0.1	0.065	-0.52	-1.63	0.553	-0.147	NA	NA	0.272	0.102	0.632	0.148	-0.797
4177	TMS14F1228P0001	TMS14F1228P0001:250303365	TMS14F1228P0001	TMS13F1107P0006	TMS13F1108P0007	C2	-0.554	-0.299	0.385	-0.673	-1.621	0.553	-0.134	0.674	1.051	-0.338	-0.045	1.058	-0.146	3.832
4178	TMS14F1228P0002	TMS14F1228P0002:250303366	TMS14F1228P0002	TMS13F1107P0006	TMS13F1108P0007	C2	-0.473	-0.188	-0.128	-0.618	-1.442	0.652	-0.111	NA	NA	0.305	-0.185	-0.483	-0.257	4.796
4179	TMS14F1228P0003	TMS14F1228P0003:250303367	TMS14F1228P0003	TMS13F1107P0006	TMS13F1108P0007	C2	-0.47	0.163	-0.465	-1.1	-1.511	0.542	-0.123	-1.348	1.738	0.277	0.422	0.893	-0.152	5.545
4180	TMS14F1228P0004	TMS14F1228P0004:250303368	TMS14F1228P0004	TMS13F1107P0006	TMS13F1108P0007	C2	0.081	-0.148	0.252	-1.113	-2.021	0.531	-0.155	NA	NA	-0.754	0.76	0.659	0.09	NA
4181	TMS14F1228P0005	TMS14F1228P0005:250303369	TMS14F1228P0005	TMS13F1107P0006	TMS13F1108P0007	C2	-0.473	-0.188	-0.128	-2.62	-1.442	0.652	-0.111	NA	NA	NA	NA	NA	NA	NA
4182	TMS14F1228P0006	TMS14F1228P0006:250303370	TMS14F1228P0006	TMS13F1107P0006	TMS13F1108P0007	C2	-0.473	-0.188	-0.128	-0.618	-1.442	0.652	-4.115	NA	NA	0.305	-0.185	-0.483	-0.317	4.196
4183	TMS14F1228P0007	TMS14F1228P0007:250303371	TMS14F1228P0007	TMS13F1107P0006	TMS13F1108P0007	C2	-0.473	-0.188	-0.128	-0.618	-1.442	0.652	-0.111	NA	NA	0.305	-0.185	-0.483	-0.006	5.798
4184	TMS14F1228P0008	TMS14F1228P0008:250303372	TMS14F1228P0008	TMS13F1107P0006	TMS13F1108P0007	C2	-0.1	1.814	-0.28	-0.915	-1.645	0.582	-0.128	-0.839	0.595	0.327	-0.213	0.572	0.041	-3.302
4185	TMS14F1228P0009	TMS14F1228P0009:250303373	TMS14F1228P0009	TMS13F1107P0006	TMS13F1108P0007	C2	-0.554	-0.006	0.385	-1.538	-2.498	0.553	-0.134	-0.329	0.048	0.36	-0.045	0.057	0.102	2.382
4186	TMS14F1228P0010	TMS14F1228P0010:250303374	TMS14F1228P0010	TMS13F1107P0006	TMS13F1108P0007	C2	-0.52	0.324	-0.614	-1.293	-1.526	0.488	-0.136	NA	1.738	0.272	-0.012	-0.487	NA	NA
4187	TMS14F1228P0011	TMS14F1228P0011:250303375	TMS14F1228P0011	TMS13F1107P0006	TMS13F1108P0007	C2	-0.473	1.814	-0.128	-0.618	-1.442	0.652	-0.111	NA	NA	0.305	0.816	0.518	0.104	NA
4188	TMS14F1228P0012	TMS14F1228P0012:250303376	TMS14F1228P0012	TMS13F1107P0006	TMS13F1108P0007	C2	-0.473	1.814	-0.128	-0.618	-1.442	0.652	-0.111	NA	NA	-0.696	-0.185	-0.483	0.084	6.699
4189	TMS14F1228P0013	TMS14F1228P0013:250303377	TMS14F1228P0013	TMS13F1107P0006	TMS13F1108P0007	C2	-0.366	0.607	-0.436	-2.201	-2.185	0.913	0.191	NA	0.903	-1.604	-0.027	-0.172	-0.165	-0.688
4190	TMS14F1229P0001	TMS14F1229P0001:250303378	TMS14F1229P0001	TMS13F1107P0006	TMS13F1212P0032	C2	-0.614	-0.1	0.065	-1.09	2.379	-0.596	-0.147	NA	NA	-0.73	0.51	-0.37	0.03	5.161
4191	TMS14F1229P0002	TMS14F1229P0002:250303379	TMS14F1229P0002	TMS13F1107P0006	TMS13F1212P0032	C2	-0.366	0.607	0.066	-2.201	-1.181	0.913	0.191	NA	NA	-0.645	-0.065	0.169	-0.261	6.359
4192	TMS14F1229P0003	TMS14F1229P0003:250303380	TMS14F1229P0003	TMS13F1107P0006	TMS13F1212P0032	C2	NA	NA	NA	NA	NA	NA	NA	NA	NA	NA	NA	NA	NA	NA
4193	TMS14F1229P0004	TMS14F1229P0004:250303381	TMS14F1229P0004	TMS13F1107P0006	TMS13F1212P0032	C2	-0.366	0.607	0.066	-1.196	-1.181	0.913	0.191	NA	0.903	-0.645	0.438	0.169	-0.11	4.211
4194	TMS14F1229P0005	TMS14F1229P0005:250303382	TMS14F1229P0005	TMS13F1107P0006	TMS13F1212P0032	C2	-0.473	-0.188	-0.128	-0.618	-1.442	0.652	-0.111	NA	NA	-0.696	0.816	0.518	0.154	-5.117
4195	TMS14F1229P0006	TMS14F1229P0006:250303383	TMS14F1229P0006	TMS13F1107P0006	TMS13F1212P0032	C2	-0.473	-1.189	-0.128	-0.618	-1.442	0.652	-0.111	NA	NA	-1.697	-0.185	0.518	0.054	-3.314
4196	TMS14F1229P0007	TMS14F1229P0007:250303384	TMS14F1229P0007	TMS13F1107P0006	TMS13F1212P0032	C2	-0.614	-0.1	0.785	-1.09	-0.754	0.553	-0.147	NA	NA	-1.123	-0.196	0.632	-0.154	-3.386
4197	TMS14F1230P0001	TMS14F1230P0001:250303385	TMS14F1230P0001	TMS13F1107P0006	TMS13F1212P0055	C2	-0.512	NA	NA	NA	NA	NA	NA	NA	NA	NA	NA	NA	NA	NA
4198	TMS14F1230P0002	TMS14F1230P0002:250303386	TMS14F1230P0002	TMS13F1107P0006	TMS13F1212P0055	C2	-0.473	-0.188	-0.128	-0.618	-1.442	0.652	-0.111	NA	NA	0.305	0.816	-0.483	-0.247	-8.621
4199	TMS14F1231P0001	TMS14F1231P0001:250303387	TMS14F1231P0001	TMS13F1107P0006	TMS13F1216P0010	C2	-0.473	0.813	-0.128	-0.618	-1.442	0.652	-0.111	NA	NA	0.305	0.816	0.518	-0.026	-9.122
4200	TMS14F1233P0001	TMS14F1233P0001:250303388	TMS14F1233P0001	TMS13F1107P0008	TMS13F1214P0029	C2	2.294	1.613	-0.436	-0.19	-1.181	0.913	0.191	NA	-0.104	-1.147	-0.065	-0.333	0.081	1.392
4201	TMS14F1233P0002	TMS14F1233P0002:250303389	TMS14F1233P0002	TMS13F1107P0008	TMS13F1214P0029	C2	0.181	-0.679	0.389	-1.293	-1.526	0.488	-0.136	NA	0.735	0.272	-0.012	0.515	-0.076	3.303
4202	TMS14F1233P0003	TMS14F1233P0003:250303390	TMS14F1233P0003	TMS13F1107P0008	TMS13F1214P0029	C2	-0.366	0.607	0.569	0.815	-0.176	-0.093	0.191	NA	-0.104	0.359	-0.065	-0.333	0.081	-1.125
4203	TMS14F1233P0004	TMS14F1233P0004:250303391	TMS14F1233P0004	TMS13F1107P0008	TMS13F1214P0029	C2	-0.614	0.193	-0.218	0.916	-0.754	0.553	-0.147	NA	NA	-1.34	-0.196	0.632	-0.052	-0.751
4204	TMS14F1233P0005	TMS14F1233P0005:250303392	TMS14F1233P0005	TMS13F1107P0008	TMS13F1214P0029	C2	-0.554	0.41	0.821	1.332	-0.181	0.553	-0.134	-0.329	0.048	-1.645	-0.045	1.058	-0.086	2.598
4205	TMS14F1234P0001	TMS14F1234P0001:250303393	TMS14F1234P0001	TMS13F1324P0002	TMS13F1216P0010	C2	-0.536	0.249	-0.276	-0.125	-1.261	0.456	0.049	-0.347	1.717	0.282	0.066	0.841	-0.084	-0.219
4206	TMS14F1234P0002	TMS14F1234P0002:250303394	TMS14F1234P0002	TMS13F1324P0002	TMS13F1216P0010	C2	-0.473	-0.188	-0.128	1.384	-1.442	0.652	-0.111	NA	NA	-0.696	-0.185	2.52	-0.036	-18.534
4207	TMS14F1234P0003	TMS14F1234P0003:250303400	TMS14F1234P0003	TMS13F1324P0002	TMS13F1216P0010	C2	-0.469	-0.705	-0.613	1.266	-1.542	0.495	-0.129	-0.846	0.735	-1.04	-0.036	0.632	0.094	-0.479
4208	TMS14F1234P0004	TMS14F1234P0004:250303401	TMS14F1234P0004	TMS13F1324P0002	TMS13F1216P0010	C2	1.529	-0.188	-0.128	1.384	0.559	0.652	-0.111	NA	NA	0.305	-0.185	0.518	-0.176	-0.711
4209	TMS14F1234P0005	TMS14F1234P0005:250303402	TMS14F1234P0005	TMS13F1324P0002	TMS13F1216P0010	C2	-0.473	-0.188	-0.128	1.384	0.559	0.652	-0.111	NA	NA	0.305	0.816	2.52	-0.146	-16.031
4210	TMS14F1234P0006	TMS14F1234P0006:250303403	TMS14F1234P0006	TMS13F1324P0002	TMS13F1216P0010	C2	NA	NA	NA	NA	NA	NA	NA	NA	NA	NA	NA	NA	NA	NA
4211	TMS14F1235P0001	TMS14F1235P0001:250303405	TMS14F1235P0001	TMS13F1333P0014	TMS13F1108P0007	C2	2.344	-0.4	0.066	1.821	-1.181	-0.093	-1.316	NA	-0.104	0.359	-0.065	0.67	-0.07	-0.889
4212	TMS14F1235P0002	TMS14F1235P0002:250303406	TMS14F1235P0002	TMS13F1333P0014	TMS13F1108P0007	C2	-0.347	0.827	-0.624	-1.662	-2.607	0.562	-0.134	0.173	0.048	-1.645	-0.045	-0.363	-0.011	0.134
4213	TMS14F1235P0003	TMS14F1235P0003:250303407	TMS14F1235P0003	TMS13F1333P0014	TMS13F1108P0007	C2	-0.502	0.249	-0.417	-1.2	-1.261	0.456	-0.374	0.654	1.217	0.282	0.024	0.679	0.011	-0.246
4214	TMS14F1235P0004	TMS14F1235P0004:250303408	TMS14F1235P0004	TMS13F1333P0014	TMS13F1108P0007	C2	-0.366	-0.4	0.066	-1.196	-1.181	0.913	-1.316	NA	-0.104	0.359	-0.027	-0.333	-0.05	-3.205
4215	TMS14F1235P0005	TMS14F1235P0005:250303409	TMS14F1235P0005	TMS13F1333P0014	TMS13F1108P0007	C2	-0.614	0.339	-0.218	0.345	-1.63	0.553	-0.147	NA	NA	0.272	-0.196	0.632	-0.12	-0.596
4216	TMS14F1235P0006	TMS14F1235P0006:250303441	TMS14F1235P0006	TMS13F1333P0014	TMS13F1108P0007	C2	-0.554	0.117	0.821	-0.673	-1.621	0.553	-0.134	-0.329	0.048	-1.645	-0.045	0.639	0.052	0.052
4217	TMS14F1235P0007	TMS14F1235P0007:250303442	TMS14F1235P0007	TMS13F1333P0014	TMS13F1108P0007	C2	-0.596	0.4	-0.096	-1.248	-0.864	0.481	-0.156	-0.167	0.716	-1.068	-0.133	-0.106	-0.071	4.413
4218	TMS14F1235P0008	TMS14F1235P0008:250303443	TMS14F1235P0008	TMS13F1333P0014	TMS13F1108P0007	C2	-0.473	-0.188	-0.128	-0.618	0.559	0.652	-0.111	NA	NA	0.305	-0.185	-0.483	-0.056	1.692
4219	TMS14F1236P0002	TMS14F1236P0002:250303445	TMS14F1236P0002	TMS13F1333P0014	TMS13F1212P0002	C2	-0.512	-0.239	0.651	-0.851	-0.468	-0.095	-0.137	0.157	1.738	0.267	-0.036	0.049	-0.002	-5.125
4220	TMS14F1236P0003	TMS14F1236P0003:250303446	TMS14F1236P0003	TMS13F1333P0014	TMS13F1212P0002	C2	1.602	-0.1	0.349	-0.52	2.379	-1.453	-0.147	NA	NA	0.272	-0.196	-0.37	-0.223	1.992
4221	TMS14F1236P0004	TMS14F1236P0004:250303447	TMS14F1236P0004	TMS13F1333P0014	TMS13F1212P0002	C2	-0.352	0.607	0.309	-0.144	-0.41	1.103	0.464	NA	NA	NA	NA	NA	NA	NA
4222	TMS14F1236P0005	TMS14F1236P0005:250303448	TMS14F1236P0005	TMS13F1333P0014	TMS13F1212P0002	C2	-0.554	-0.593	0.385	1.332	-1.621	0.553	-0.134	0.674	1.051	0.36	-0.045	1.058	-0.147	-0.063
4223	TMS14F1237P0001	TMS14F1237P0001:250303449	TMS14F1237P0001	TMS13F1333P0017	TMS13F1108P0007	C2	-0.473	-0.188	-0.128	1.384	2.561	-1.35	-0.111	NA	NA	0.305	-0.185	1.519	-0.066	NA
4224	TMS14F1237P0002	TMS14F1237P0002:250303450	TMS14F1237P0002	TMS13F1333P0017	TMS13F1108P0007	C2	-0.469	1.302	0.39	-1.309	-1.542	0.495	-0.129	0.658	NA	-0.742	-0.065	-0.289	0.125	NA
4225	TMS14F1239P0001	TMS14F1239P0001:250303451	TMS14F1239P0001	TMS13F1333P0017	TMS13F1216P0010	C2	1.529	0.813	-0.128	-0.618	2.561	-1.35	-0.111	NA	NA	0.305	-0.185	0.518	-0.237	-0.511
4226	TMS14F1239P0002	TMS14F1239P0002:250303452	TMS14F1239P0002	TMS13F1333P0017	TMS13F1216P0010	C2	-0.466	-0.047	0.242	-0.362	-1.539	0.495	-0.15	NA	NA	0.019	0.208	0.93	-0.082	2.183
4227	TMS14F1239P0003	TMS14F1239P0003:250303453	TMS14F1239P0003	TMS13F1333P0017	TMS13F1216P0010	C2	1.228	0.813	-0.128	-0.618	-1.442	0.652	-0.111	NA	NA	-0.696	-0.185	1.519	-0.247	-8.922
4228	TMS14F1239P0004	TMS14F1239P0004:250303454	TMS14F1239P0004	TMS13F1333P0017	TMS13F1216P0010	C2	-0.173	0.813	-0.128	-0.618	2.561	-1.35	-0.111	NA	NA	0.305	-0.185	1.519	-0.227	-10.423
4229	TMS14F1239P0005	TMS14F1239P0005:250303455	TMS14F1239P0005	TMS13F1333P0017	TMS13F1216P0010	C2	-0.466	0.16	-0.259	-0.568	-0.321	0.094	-0.518	NA	NA	-1.264	-0.081	0.635	0.041	-7.564
4230	TMS14F1240P0001	TMS14F1240P0001:250303458	TMS14F1240P0001	TMS13F1333P0002	TMS13F1212P0002	C2	-0.614	-0.1	0.349	2.351	2.379	-0.022	-0.147	NA	NA	0.272	-0.196	-0.37	-0.126	-3.06
4231	TMS14F1240P0002	TMS14F1240P0002:250303459	TMS14F1240P0002	TMS13F1333P0002	TMS13F1212P0002	C2	-0.554	0.117	0.385	1.332	2.388	-0.595	-0.134	0.674	1.051	0.055	-0.045	-0.363	0.118	-2.525
4232	TMS14F1240P0003	TMS14F1240P0003:250303460	TMS14F1240P0003	TMS13F1333P0002	TMS13F1212P0002	C2	-0.473	-1.189	-0.128	1.384	2.561	-1.35	-0.111	NA	NA	0.305	-0.185	-0.483	-0.176	-0.711
4233	TMS14F1240P0004	TMS14F1240P0004:250303461	TMS14F1240P0004	TMS13F1333P0002	TMS13F1212P0002	C2	-0.366	-0.4	0.066	0.815	1.833	-1.098	-1.316	NA	0.903	0.359	0.438	0.67	-0.226	-2.232
4234	TMS14F1240P0005	TMS14F1240P0005:250303462	TMS14F1240P0005	TMS13F1333P0002	TMS13F1212P0002	C2	-0.366	0.607	0.066	0.815	-0.176	0.913	0.191	NA	0.903	0.359	-0.065	0.169	0	-8.172
4235	TMS14F1240P0006	TMS14F1240P0006:250303463	TMS14F1240P0006	TMS13F1333P0002	TMS13F1212P0002	C2	-0.12	-0.834	0.915	0.916	2.379	-1.024	-0.147	NA	NA	0.272	-0.196	-0.37	0.105	-5.628
4236	TMS14F1241P0001	TMS14F1241P0001:250303464	TMS14F1241P0001	TMS13F1333P0002	TMS13F1212P0032	C2	-0.554	-0.469	1.387	-0.673	-1.057	0.553	-0.134	0.173	1.051	0.055	-0.045	1.058	-0.095	-9.083
4237	TMS14F1241P0002	TMS14F1241P0002:250303465	TMS14F1241P0002	TMS13F1333P0002	TMS13F1212P0032	C2	-0.366	0.607	0.066	1.821	1.833	-1.098	0.191	NA	NA	0.359	-0.065	-0.333	0.116	-2.987
4238	TMS14F1242P0001	TMS14F1242P0001:250303466	TMS14F1242P0001	TMS13F1333P0002	TMS13F1212P0055	C2	-0.183	0.309	-0.046	2.701	2.467	0.495	-0.129	0.658	1.738	0.264	-0.053	-0.286	-0.065	NA
4239	TMS14F1243P0001	TMS14F1243P0001:250303467	TMS14F1243P0001	TMS13F1333P0003	TMS13F1108P0007	C2	-0.473	-0.188	-0.128	-0.618	-1.442	0.652	-0.111	NA	NA	0.305	-0.185	2.52	-0.237	-3.014
4240	TMS14F1243P0002	TMS14F1243P0002:250303468	TMS14F1243P0002	TMS13F1333P0003	TMS13F1108P0007	C2	-0.614	0.046	-0.218	-0.52	-1.63	0.553	-0.147	NA	NA	-1.035	-0.196	-0.37	-0.115	3.973
4241	TMS14F1243P0005	TMS14F1243P0005:250303471	TMS14F1243P0005	TMS13F1333P0003	TMS13F1108P0007	C2	-0.173	-0.188	-0.128	-0.618	-1.442	0.652	-0.111	NA	NA	0.305	-0.185	1.519	-0.086	-1.912
4242	TMS14F1243P0006	TMS14F1243P0006:250303472	TMS14F1243P0006	TMS13F1333P0003	TMS13F1108P0007	C2	-0.554	-0.593	0.385	0.192	-1.621	0.553	-0.134	-0.329	1.051	0.36	-0.045	1.058	-0.286	-1.471
4243	TMS14F1243P0007	TMS14F1243P0007:250303473	TMS14F1243P0007	TMS13F1333P0003	TMS13F1108P0007	C2	1.829	0.813	-0.128	-2.62	-1.442	0.652	-0.111	NA	NA	NA	NA	NA	NA	NA
4244	TMS14F1243P0008	TMS14F1243P0008:250303474	TMS14F1243P0008	TMS13F1333P0003	TMS13F1108P0007	C2	-0.466	0.868	-0.259	-0.966	-1.539	0.495	-0.518	NA	NA	0.301	-0.081	-0.366	0.025	-0.339
4245	TMS14F1243P0009	TMS14F1243P0009:250303475	TMS14F1243P0009	TMS13F1333P0003	TMS13F1108P0007	C2	0.828	-0.188	-0.128	-0.618	0.559	0.652	-0.111	NA	NA	0.305	0.816	-0.483	-0.036	-1.712
4246	TMS14F1243P0010	TMS14F1243P0010:250303476	TMS14F1243P0010	TMS13F1333P0003	TMS13F1108P0007	C2	-0.466	-0.254	-0.259	-0.966	-0.93	0.495	-0.518	NA	NA	0.019	0.208	1.225	-0.098	-3.958
4247	TMS14F1243P0011	TMS14F1243P0011:250303477	TMS14F1243P0011	TMS13F1333P0003	TMS13F1108P0007	C2	0.063	0.309	0.39	-1.309	-1.542	0.495	-0.129	0.658	0.735	-1.128	-0.036	-0.37	0.118	2.251
4248	TMS14F1243P0012	TMS14F1243P0012:250303478	TMS14F1243P0012	TMS13F1333P0003	TMS13F1108P0007	C2	1.529	-0.188	-0.128	-0.618	0.559	0.652	-0.111	NA	NA	0.305	-0.185	-0.483	0.224	-2.513
4249	TMS14F1243P0013	TMS14F1243P0013:250303479	TMS14F1243P0013	TMS13F1333P0003	TMS13F1108P0007	C2	-0.473	-1.189	-0.128	-0.618	-1.442	0.652	-0.111	NA	NA	0.305	0.816	1.519	-0.026	-5.317
4250	TMS14F1243P0014	TMS14F1243P0014:250303480	TMS14F1243P0014	TMS13F1333P0003	TMS13F1108P0007	C2	-0.614	0.046	-0.218	-1.09	-1.63	0.553	-0.147	NA	NA	-1.733	0.102	0.924	0.149	-2.54
4251	TMS14F1243P0015	TMS14F1243P0015:250303481	TMS14F1243P0015	TMS13F1333P0003	TMS13F1108P0007	C2	2.251	-0.188	0.22	-0.915	-1.645	0.582	-0.128	-0.839	0.595	-0.651	-0.241	-0.375	-0.092	1.805
4252	TMS14F1243P0016	TMS14F1243P0016:250303482	TMS14F1243P0016	TMS13F1333P0003	TMS13F1108P0007	C2	-0.466	0.28	0.242	0.242	-1.539	0.495	0.217	NA	NA	0.301	0.208	0.93	-0.018	2.283
4253	TMS14F1243P0017	TMS14F1243P0017:250303483	TMS14F1243P0017	TMS13F1333P0003	TMS13F1108P0007	C2	-0.512	-0.058	-0.674	-0.566	-1.473	0.62	-0.136	NA	0.048	-1.61	-0.038	0.501	-0.119	-2.186
4254	TMS14F1243P0018	TMS14F1243P0018:250303485	TMS14F1243P0018	TMS13F1333P0003	TMS13F1108P0007	C2	-0.473	-0.188	-0.128	-0.618	-1.442	0.652	-0.111	NA	NA	0.305	-0.185	1.519	-0.217	4.596
4255	TMS14F1243P0019	TMS14F1243P0019:250303486	TMS14F1243P0019	TMS13F1333P0003	TMS13F1108P0007	C2	-0.366	0.607	0.066	-2.201	-2.185	0.913	-1.316	NA	0.903	0.359	-0.065	0.169	0.126	-1.226
4256	TMS14F1244P0002	TMS14F1244P0002:250303489	TMS14F1244P0002	TMS13F1333P0003	TMS13F1212P0002	C2	-0.366	-0.4	-0.436	-2.201	-2.185	0.913	-0.311	NA	0.903	0.314	0.903	0.51	-0.156	NA
4257	TMS14F1244P0003	TMS14F1244P0003:250303490	TMS14F1244P0003	TMS13F1333P0003	TMS13F1212P0002	C2	-0.614	0.193	-0.218	-1.09	1.251	-0.305	-0.147	NA	NA	0.272	-0.196	-0.37	0.169	1.34
4258	TMS14F1244P0004	TMS14F1244P0004:250303491	TMS14F1244P0004	TMS13F1333P0003	TMS13F1212P0002	C2	NA	NA	NA	NA	NA	NA	NA	NA	NA	NA	NA	NA	NA	NA
4259	TMS14F1244P0005	TMS14F1244P0005:250303492	TMS14F1244P0005	TMS13F1333P0003	TMS13F1212P0002	C2	2.229	1.814	-0.128	1.384	-1.442	0.652	-0.111	NA	NA	-0.696	-0.185	0.518	-0.227	NA
4260	TMS14F1244P0006	TMS14F1244P0006:250303493	TMS14F1244P0006	TMS13F1333P0003	TMS13F1212P0002	C2	-0.366	0.607	-0.436	-1.196	-2.185	0.913	0.191	NA	0.903	0.359	-0.065	0.169	0.035	-8.719
4261	TMS14F1244P0009	TMS14F1244P0009:250303496	TMS14F1244P0009	TMS13F1333P0003	TMS13F1212P0002	C2	-0.554	0.117	-0.618	0.192	-1.621	0.553	-0.134	1.176	1.051	0.36	-0.045	0.476	0.185	-6.585
4262	TMS14F1244P0010	TMS14F1244P0010:250303497	TMS14F1244P0010	TMS13F1333P0003	TMS13F1212P0002	C2	1.829	-0.188	-0.128	-0.618	2.561	-1.35	-0.111	NA	NA	0.305	-0.185	-0.483	-0.136	-2.012
4263	TMS14F1245P0001	TMS14F1245P0001:250303498	TMS14F1245P0001	TMS13F1333P0003	TMS13F1212P0032	C2	-0.469	-0.278	0.39	0.696	-1.542	0.495	-0.129	0.658	0.735	-1.128	-0.036	1.051	-0.027	-8.898
4264	TMS14F1245P0002	TMS14F1245P0002:250303499	TMS14F1245P0002	TMS13F1333P0003	TMS13F1212P0032	C2	-0.366	-0.4	0.066	-0.19	1.833	-1.098	0.191	NA	-0.104	-0.645	-0.065	-0.333	-0.045	-4.397
4265	TMS14F1245P0003	TMS14F1245P0003:250303500	TMS14F1245P0003	TMS13F1333P0003	TMS13F1212P0032	C2	-0.614	0.046	-0.218	0.345	1.251	-0.879	-0.147	NA	NA	-1.035	0.102	-0.37	0.063	-3.012
4266	TMS14F1245P0004	TMS14F1245P0004:250303501	TMS14F1245P0004	TMS13F1333P0003	TMS13F1212P0032	C2	-0.554	0.117	0.385	-1.538	0.383	0.553	-0.134	0.674	0.048	-1.34	-0.045	0.639	0.202	-11.289
4267	TMS14F1245P0005	TMS14F1245P0005:250303502	TMS14F1245P0005	TMS13F1333P0003	TMS13F1212P0032	C2	-0.466	0.16	-0.259	-0.966	-0.93	0.495	-0.518	NA	NA	-0.982	0.208	0.93	-0.027	-4.342
4268	TMS14F1245P0006	TMS14F1245P0006:250303503	TMS14F1245P0006	TMS13F1333P0003	TMS13F1212P0032	C2	-0.52	NA	0.389	0.712	2.483	-1.517	-0.136	NA	NA	NA	NA	NA	NA	NA
4269	TMS14F1245P0007	TMS14F1245P0007:250303504	TMS14F1245P0007	TMS13F1333P0003	TMS13F1212P0032	C2	-0.366	-0.4	0.066	1.821	1.833	-1.098	-0.311	NA	-0.104	-0.645	-0.065	-0.333	-0.025	-5.091
4270	TMS14F1245P0008	TMS14F1245P0008:250303505	TMS14F1245P0008	TMS13F1333P0003	TMS13F1212P0032	C2	-0.473	-0.188	-0.128	-0.618	0.559	0.652	-0.111	NA	NA	-0.696	0.816	2.52	-0.026	-3.915
4271	TMS14F1245P0009	TMS14F1245P0009:250303506	TMS14F1245P0009	TMS13F1333P0003	TMS13F1212P0032	C2	-0.366	-0.4	0.066	-0.19	-1.181	0.913	0.191	NA	-0.104	-0.645	-0.065	0.169	-0.035	-10.79
4272	TMS14F1245P0010	TMS14F1245P0010:250303507	TMS14F1245P0010	TMS13F1333P0003	TMS13F1212P0032	C2	-0.512	NA	NA	NA	NA	NA	NA	NA	NA	NA	NA	NA	NA	NA
4273	TMS14F1245P0011	TMS14F1245P0011:250303508	TMS14F1245P0011	TMS13F1333P0003	TMS13F1212P0032	C2	-0.488	0.284	-0.118	-1.318	2.481	-0.518	-0.129	-1.382	0.735	-1.732	-0.012	-0.487	-0.041	NA
4274	TMS14F1245P0012	TMS14F1245P0012:250303509	TMS14F1245P0012	TMS13F1333P0003	TMS13F1212P0032	C2	-0.614	-0.1	-0.218	0.916	-1.63	0.553	-0.147	NA	NA	0.272	0.51	0.632	-0.146	3.656
4275	TMS14F1245P0013	TMS14F1245P0013:250303510	TMS14F1245P0013	TMS13F1333P0003	TMS13F1212P0032	C2	NA	NA	NA	NA	NA	NA	NA	NA	NA	NA	NA	NA	NA	NA
4276	TMS14F1245P0014	TMS14F1245P0014:250303511	TMS14F1245P0014	TMS13F1333P0003	TMS13F1212P0032	C2	NA	NA	NA	NA	NA	NA	NA	NA	NA	NA	NA	NA	NA	NA
4277	TMS14F1247P0002	TMS14F1247P0002:250303513	TMS14F1247P0002	TMS13F1436P0012	TMS13F1212P0032	C2	NA	NA	NA	NA	NA	NA	NA	NA	NA	NA	NA	NA	NA	NA
4278	TMS14F1247P0003	TMS14F1247P0003:250303514	TMS14F1247P0003	TMS13F1436P0012	TMS13F1212P0032	C2	-0.366	-0.4	0.066	-0.19	1.331	-1.098	0.191	NA	-0.104	-0.645	-0.065	-0.333	0.126	-1.88
4279	TMS14F1247P0004	TMS14F1247P0004:250303515	TMS14F1247P0004	TMS13F1436P0012	TMS13F1212P0032	C2	-0.512	0.945	1.331	-0.566	-1.473	0.62	-0.136	NA	1.051	-1.61	-0.038	0.501	0.172	NA
4280	TMS14F1247P0005	TMS14F1247P0005:250303516	TMS14F1247P0005	TMS13F1436P0012	TMS13F1212P0032	C2	-0.366	NA	0.066	-1.196	0.326	-0.093	0.191	NA	NA	0.359	-0.065	0.169	0.016	NA
4281	TMS14F1247P0006	TMS14F1247P0006:250303517	TMS14F1247P0006	TMS13F1436P0012	TMS13F1212P0032	C2	-0.554	-0.469	0.821	-0.673	-1.621	0.553	-0.134	0.674	1.051	0.36	0.363	0.767	-0.199	-2.826
4282	TMS14F1247P0007	TMS14F1247P0007:250303518	TMS14F1247P0007	TMS13F1436P0012	TMS13F1212P0032	C2	-0.366	-0.4	0.066	0.815	-1.181	0.913	0.191	NA	-0.104	0.314	-0.103	0.51	-0.428	NA
4283	TMS14F1247P0009	TMS14F1247P0009:250303520	TMS14F1247P0009	TMS13F1436P0012	TMS13F1212P0032	C2	-0.512	0.945	-0.674	1.439	1.533	-1.385	-0.136	NA	0.048	-0.608	-0.038	-0.501	-0.189	NA
4284	TMS14F1247P0010	TMS14F1247P0010:250303521	TMS14F1247P0010	TMS13F1436P0012	TMS13F1212P0032	C2	-0.469	-0.108	-0.613	-1.309	-1.542	0.495	-0.129	1.661	0.735	-0.038	-0.036	-0.37	0.091	-1.645
4285	TMS14F1247P0011	TMS14F1247P0011:250303522	TMS14F1247P0011	TMS13F1436P0012	TMS13F1212P0032	C2	-0.352	-0.4	-0.697	-0.144	-0.41	1.103	0.464	NA	NA	NA	NA	NA	NA	NA
4286	TMS14F1247P0012	TMS14F1247P0012:250303523	TMS14F1247P0012	TMS13F1436P0012	TMS13F1212P0032	C2	1.685	-0.148	-0.751	-1.113	1.989	0.531	-0.155	NA	NA	NA	NA	NA	NA	NA
4287	TMS14F1248P0001	TMS14F1248P0001:250303524	TMS14F1248P0001	TMS13F1436P0005	TMS13F1108P0007	C2	-0.554	0.41	0.385	-0.103	-0.745	0.553	-0.134	1.176	1.051	-0.642	-0.045	-0.071	0.026	1.965
4288	TMS14F1248P0002	TMS14F1248P0002:250303525	TMS14F1248P0002	TMS13F1436P0005	TMS13F1108P0007	C2	-0.469	-0.401	-0.046	-1.309	-2.418	0.495	-0.129	-0.345	-1.27	-1.24	-0.053	-0.286	0.035	3.332
4289	TMS14F1248P0003	TMS14F1248P0003:250303526	TMS14F1248P0003	TMS13F1436P0005	TMS13F1108P0007	C2	1.479	0.046	-0.218	-1.09	-3.635	0.553	-0.147	NA	NA	-0.033	-0.196	-0.37	0.004	2.977
4290	TMS14F1248P0004	TMS14F1248P0004:250303532	TMS14F1248P0004	TMS13F1436P0005	TMS13F1108P0007	C2	1.351	-0.047	-0.259	-1.364	-0.93	0.094	-0.886	NA	NA	-0.628	-0.118	1.112	0.11	-2.956
4291	TMS14F1248P0005	TMS14F1248P0005:250303533	TMS14F1248P0005	TMS13F1436P0005	TMS13F1108P0007	C2	1.135	-0.469	0.385	-0.673	-1.621	0.553	-0.134	1.677	0.048	-1.645	-0.045	1.058	-0.025	3.47
4292	TMS14F1248P0007	TMS14F1248P0007:250303535	TMS14F1248P0007	TMS13F1436P0005	TMS13F1108P0007	C2	1.45	-0.108	-0.329	-1.309	-1.542	0.495	-0.129	-1.348	0.735	-1.737	-0.036	-0.37	-0.003	-0.302
4293	TMS14F1248P0008	TMS14F1248P0008:250303536	TMS14F1248P0008	TMS13F1436P0005	TMS13F1108P0007	C2	-0.317	-0.1	0.218	-1.09	-1.882	0.553	-0.147	NA	NA	-1.733	-0.196	-0.37	0.25	0.268
4294	TMS14F1248P0009	TMS14F1248P0009:250303568	TMS14F1248P0009	TMS13F1436P0005	TMS13F1108P0007	C2	-0.554	0.117	0.385	-1.538	-3.626	0.553	-0.134	-0.831	0.048	-1.34	-0.045	-0.363	0.026	2.089
4295	TMS14F1248P0010	TMS14F1248P0010:250303569	TMS14F1248P0010	TMS13F1436P0005	TMS13F1108P0007	C2	-0.466	-0.843	0.242	-0.966	-0.93	0.495	-0.886	NA	NA	-0.481	-0.081	-0.366	-0.095	5.955
4296	TMS14F1248P0011	TMS14F1248P0011:250303570	TMS14F1248P0011	TMS13F1436P0005	TMS13F1108P0007	C2	1.361	0.309	0.39	-1.309	-1.542	0.495	-0.129	-0.846	0.735	-1.737	-0.036	0.632	-0.05	4.451
4297	TMS14F1248P0012	TMS14F1248P0012:250303571	TMS14F1248P0012	TMS13F1436P0005	TMS13F1108P0007	C2	-0.059	-0.636	-0.259	-0.966	-0.93	0.495	-0.518	NA	NA	0.301	0.208	1.546	0.031	-0.925
4298	TMS14F1249P0001	TMS14F1249P0001:250303572	TMS14F1249P0001	TMS13F1436P0005	TMS13F1212P0002	C2	0.528	-0.188	-0.128	-2.62	1.56	-1.35	-0.111	NA	NA	-0.696	-0.185	-0.483	-0.247	-2.914
4299	TMS14F1250P0001	TMS14F1250P0001:250303574	TMS14F1250P0001	TMS13F1436P0005	TMS13F1212P0032	C2	-0.554	-0.053	1.104	0.192	1.668	-0.304	-0.134	-0.329	0.048	-0.731	0.66	-0.363	-0.035	1.324
4300	TMS14F1250P0002	TMS14F1250P0002:250303575	TMS14F1250P0002	TMS13F1436P0005	TMS13F1212P0032	C2	-0.469	0.8	0.39	0.126	-0.666	0.495	-0.129	0.658	1.738	-0.519	-0.036	-0.37	0.17	-2.778
4301	TMS14F1250P0003	TMS14F1250P0003:250303576	TMS14F1250P0003	TMS13F1436P0005	TMS13F1212P0032	C2	-0.614	0.046	0.065	-0.52	2.379	-0.596	-0.147	NA	NA	-1.123	0.102	0.213	-0.121	-8.117
4302	TMS14F1250P0004	TMS14F1250P0004:250303577	TMS14F1250P0004	TMS13F1436P0005	TMS13F1212P0032	C2	-0.583	0.193	-0.064	0.493	1.925	-1.163	-0.159	-1.099	0.716	-1.352	0.063	-0.406	-0.09	-2.63
4303	TMS14F1250P0005	TMS14F1250P0005:250303578	TMS14F1250P0005	TMS13F1436P0005	TMS13F1212P0032	C2	-0.554	0.41	1.104	-1.538	2.388	-1.452	-0.134	-0.329	0.048	-1.035	-0.045	-0.363	-0.061	-0.673
4304	TMS14F1250P0006	TMS14F1250P0006:250303579	TMS14F1250P0006	TMS13F1436P0005	TMS13F1212P0032	C2	-0.469	0.309	0.826	-2.744	2.185	-0.653	-0.129	-1.348	-1.27	-1.433	-0.036	0.049	0.081	-0.064
4305	TMS14F1250P0007	TMS14F1250P0007:250303580	TMS14F1250P0007	TMS13F1436P0005	TMS13F1212P0032	C2	-0.614	0.193	0.785	-0.52	-0.19	0.553	-0.147	NA	NA	-1.428	0.102	0.632	-0.147	0.562
4306	TMS14F1250P0008	TMS14F1250P0008:250303581	TMS14F1250P0008	TMS13F1436P0005	TMS13F1212P0032	C2	-0.554	0.117	-0.335	-1.538	-3.626	0.553	-0.134	-1.332	0.048	-1.34	-0.045	0.639	0.179	-11.413
4307	TMS14F1250P0009	TMS14F1250P0009:250303582	TMS14F1250P0009	TMS13F1436P0005	TMS13F1212P0032	C2	-0.469	-0.278	0.39	-1.309	-1.542	0.495	-0.129	-1.348	0.735	-1.433	-0.036	1.051	-0.013	-3.535
4308	TMS14F1250P0010	TMS14F1250P0010:250303583	TMS14F1250P0010	TMS13F1436P0005	TMS13F1212P0032	C2	-0.614	-0.54	1.068	-1.09	1.815	-0.596	-0.147	NA	NA	-0.73	0.102	0.924	0.009	0.57
4309	TMS14F1250P0012	TMS14F1250P0012:250303585	TMS14F1250P0012	TMS13F1436P0005	TMS13F1212P0032	C2	-0.473	-0.188	-0.128	-0.618	0.559	0.652	-0.111	NA	NA	-1.697	-0.185	1.519	-0.166	5.197
4310	TMS14F1252P0001	TMS14F1252P0001:250303586	TMS14F1252P0001	TMS13F1436P0006	TMS13F1108P0007	C2	-0.268	1.12	0.385	-0.673	-1.621	0.553	-0.134	-0.329	1.051	0.36	-0.045	1.058	0.091	2.12
4311	TMS14F1253P0001	TMS14F1253P0001:250303587	TMS14F1253P0001	TMS13F1436P0006	TMS13F1216P0010	C2	-0.469	-0.108	-0.329	-1.309	-2.418	0.495	-0.129	-1.348	-1.27	0.267	-0.036	1.051	0.048	0.642
4312	TMS14F1253P0002	TMS14F1253P0002:250303588	TMS14F1253P0002	TMS13F1436P0006	TMS13F1216P0010	C2	-0.583	-0.099	0.478	-0.958	-2.897	0.474	-0.159	-1.099	-2.289	0.27	-0.124	0.859	-0.036	4.008
4313	TMS14F1255P0001	TMS14F1255P0001:250303593	TMS14F1255P0001	TMS13F1107P0006	TMS13F1059P0006	C2	-0.494	0.28	-0.259	1.052	-1.373	0.527	-0.097	NA	NA	-0.628	-0.118	-0.389	0.03	5.258
4314	TMS14F1255P0002	TMS14F1255P0002:250303594	TMS14F1255P0002	TMS13F1107P0006	TMS13F1059P0006	C2	-0.466	-0.843	0.743	1.229	1.506	-0.104	-0.15	NA	NA	0.083	-0.081	-0.366	-0.074	4.441
4315	TMS14F1255P0003	TMS14F1255P0003:250303595	TMS14F1255P0003	TMS13F1107P0006	TMS13F1059P0006	C2	-0.473	-0.188	-0.128	-0.618	-1.442	0.652	-0.111	NA	NA	0.305	-0.185	-0.483	-0.046	2.694
4316	TMS14F1255P0004	TMS14F1255P0004:250303596	TMS14F1255P0004	TMS13F1107P0006	TMS13F1059P0006	C2	-0.614	-0.1	-0.218	0.345	-0.754	0.553	-0.147	NA	NA	-0.337	-0.196	-0.37	-0.075	4.86
4317	TMS14F1255P0005	TMS14F1255P0005:250303597	TMS14F1255P0005	TMS13F1107P0006	TMS13F1059P0006	C2	-0.596	-1.102	-0.399	-0.247	-0.039	0.481	-0.156	-0.167	0.716	-0.223	-0.133	-0.106	0.052	0.782
4318	TMS14F1255P0006	TMS14F1255P0006:250303598	TMS14F1255P0006	TMS13F1107P0006	TMS13F1059P0006	C2	-0.473	-0.188	-0.128	-0.618	2.561	-1.35	-0.111	NA	NA	-0.696	-0.185	-0.483	-0.136	2.093
4319	TMS14F1255P0007	TMS14F1255P0007:250303599	TMS14F1255P0007	TMS13F1107P0006	TMS13F1059P0006	C2	-0.512	-0.058	-0.674	-0.566	-1.473	0.62	-0.136	NA	0.048	0.394	-0.038	-0.501	-0.039	1.826
4320	TMS14F1255P0008	TMS14F1255P0008:250303600	TMS14F1255P0008	TMS13F1107P0006	TMS13F1059P0006	C2	-0.473	-1.189	-0.128	-0.618	-1.442	0.652	-0.111	NA	NA	0.305	-0.185	-0.483	0.044	1.993
4321	TMS14F1255P0009	TMS14F1255P0009:250303601	TMS14F1255P0009	TMS13F1107P0006	TMS13F1059P0006	C2	-0.473	-0.188	-0.128	1.384	2.561	-1.35	-0.111	NA	NA	-0.696	-0.185	-0.483	-0.257	-9.122
4322	TMS14F1255P0010	TMS14F1255P0010:250303602	TMS14F1255P0010	TMS13F1107P0006	TMS13F1059P0006	C2	-0.473	-0.188	-0.128	1.384	2.561	-1.35	-0.111	NA	NA	0.305	-0.185	-0.483	0.014	-1.712
4323	TMS14F1255P0011	TMS14F1255P0011:250303603	TMS14F1255P0011	TMS13F1107P0006	TMS13F1059P0006	C2	-0.583	-0.685	0.297	-1.872	2.385	-0.799	-0.159	0.404	1.217	0.27	-0.124	-0.406	-0.101	0.387
4324	TMS14F1255P0012	TMS14F1255P0012:250303604	TMS14F1255P0012	TMS13F1107P0006	TMS13F1059P0006	C2	-0.473	-1.189	-0.128	-0.618	0.559	0.652	-0.111	NA	NA	-1.697	-0.185	-0.483	0.034	-4.015
4325	TMS14F1255P0013	TMS14F1255P0013:250303605	TMS14F1255P0013	TMS13F1107P0006	TMS13F1059P0006	C2	-0.466	0.574	-0.259	0.227	1.202	-0.104	-0.518	NA	NA	-0.481	-0.081	-0.366	0.166	4.303
4326	TMS14F1255P0014	TMS14F1255P0014:250303606	TMS14F1255P0014	TMS13F1107P0006	TMS13F1059P0006	C2	-0.473	-0.188	-0.128	-0.618	1.56	-1.35	-0.111	NA	NA	0.305	-0.185	-0.483	-0.006	NA
4327	TMS14F1255P0015	TMS14F1255P0015:250303607	TMS14F1255P0015	TMS13F1107P0006	TMS13F1059P0006	C2	-0.473	-1.189	-0.128	-0.618	0.559	0.652	-0.111	NA	NA	-0.696	-0.185	-0.483	-0.327	5.297
4328	TMS14F1255P0016	TMS14F1255P0016:250303608	TMS14F1255P0016	TMS13F1107P0006	TMS13F1059P0006	C2	0.528	1.814	-0.128	1.384	-1.442	0.652	-0.111	NA	NA	-0.696	-0.185	-0.483	-0.307	4.596
4329	TMS14F1255P0017	TMS14F1255P0017:250303609	TMS14F1255P0017	TMS13F1107P0006	TMS13F1059P0006	C2	-0.473	-1.189	-0.128	-0.618	2.561	-1.35	-0.111	NA	NA	0.305	-0.185	-0.483	-0.036	-0.811
4330	TMS14F1255P0018	TMS14F1255P0018:250303610	TMS14F1255P0018	TMS13F1107P0006	TMS13F1059P0006	C2	-0.469	0.309	-0.046	-1.309	2.467	0.495	-0.129	-0.345	1.738	0.267	-0.036	-0.37	0.116	1.846
4331	TMS14F1255P0019	TMS14F1255P0019:250303611	TMS14F1255P0019	TMS13F1107P0006	TMS13F1059P0006	C2	-0.473	-1.189	-0.128	-0.618	0.559	0.652	-0.111	NA	NA	-0.696	-0.185	-0.483	-0.166	-5.317
4332	TMS14F1255P0020	TMS14F1255P0020:250303613	TMS14F1255P0020	TMS13F1107P0006	TMS13F1059P0006	C2	-0.534	-1.189	-0.286	1.081	2.377	-1.429	-0.129	0.903	-1.288	0.306	-0.164	-0.131	-0.023	7.01
4333	TMS14F1256P0001	TMS14F1256P0001:250303614	TMS14F1256P0001	TMS13F1107P0008	TMS13F1059P0006	C2	-0.473	-0.188	-0.128	-0.618	2.561	-1.35	-0.111	NA	NA	-0.696	-0.185	-0.483	-0.086	0.791
4334	TMS14F1256P0002	TMS14F1256P0002:250303615	TMS14F1256P0002	TMS13F1107P0008	TMS13F1059P0006	C2	-0.366	1.613	0.066	-2.201	1.833	0.913	0.191	NA	0.903	-0.143	-0.027	-0.333	0.171	3.607
4335	TMS14F1256P0003	TMS14F1256P0003:250303616	TMS14F1256P0003	TMS13F1107P0008	TMS13F1059P0006	C2	-0.554	-0.006	-0.618	2.472	2.388	-1.452	-0.134	-1.332	0.048	0.36	-0.045	-0.363	0.02	0.334
4336	TMS14F1256P0004	TMS14F1256P0004:250303617	TMS14F1256P0004	TMS13F1107P0008	TMS13F1059P0006	C2	-0.05	-0.108	-0.046	0.696	2.467	-0.653	-0.129	0.658	0.735	-0.431	-0.036	-0.37	0.046	5.593
4337	TMS14F1257P0001	TMS14F1257P0001:250303618	TMS14F1257P0001	TMS13F1333P0002	TMS13F1008P0006	C2	-0.614	0.046	-0.654	0.345	-1.63	0.553	-0.147	NA	NA	0.272	0.212	0.924	0.034	-4.525
4338	TMS14F1257P0002	TMS14F1257P0002:250303619	TMS14F1257P0002	TMS13F1333P0002	TMS13F1008P0006	C2	-0.554	0.241	0.821	-0.673	-1.621	0.553	-0.134	-0.831	0.048	0.36	-0.045	0.767	-0.377	-2.574
4339	TMS14F1257P0003	TMS14F1257P0003:250303620	TMS14F1257P0003	TMS13F1333P0002	TMS13F1008P0006	C2	-0.469	0.016	-0.046	0.696	2.467	-0.653	-0.129	-0.345	1.738	0.267	-0.036	0.049	0.101	-0.974
4340	TMS14F1257P0004	TMS14F1257P0004:250303621	TMS14F1257P0004	TMS13F1333P0002	TMS13F1008P0006	C2	-0.62	-0.148	0.252	0.892	1.989	-1.475	-0.155	NA	NA	NA	NA	NA	NA	NA
4341	TMS14F1257P0005	TMS14F1257P0005:250303622	TMS14F1257P0005	TMS13F1333P0002	TMS13F1008P0006	C2	-0.554	0.117	0.385	1.332	-1.621	0.553	-0.134	0.674	1.051	0.36	-0.045	1.058	-0.004	-0.997
4342	TMS14F1257P0006	TMS14F1257P0006:250303623	TMS14F1257P0006	TMS13F1333P0002	TMS13F1008P0006	C2	-0.469	0.309	0.39	0.421	-1.542	0.495	-0.129	-1.348	1.738	-0.038	-0.036	0.632	-0.005	-2.231
4343	TMS14F1257P0007	TMS14F1257P0007:250303624	TMS14F1257P0007	TMS13F1333P0002	TMS13F1008P0006	C2	-0.473	0.813	-0.128	1.384	-1.442	0.652	-0.111	NA	NA	0.305	-0.185	1.519	-0.096	-3.214
4344	TMS14F1258P0001	TMS14F1258P0001:250303626	TMS14F1258P0001	TMS13F1333P0027	TMS13F1176P0003	C2	0.028	0.827	-0.182	1.332	1.95	-1.452	-0.134	0.674	-1.957	0.36	-0.045	-0.071	0.124	1.086
4345	TMS14F1259P0001	TMS14F1259P0001:250303627	TMS14F1259P0001	TMS13F1436P0005	TMS13F1059P0006	C2	-0.473	-0.188	-0.128	1.384	2.561	-1.35	-0.111	NA	NA	-0.696	-0.185	-0.483	0.184	-6.518
4346	TMS14F1259P0002	TMS14F1259P0002:250303628	TMS14F1259P0002	TMS13F1436P0005	TMS13F1059P0006	C2	-0.469	-0.694	-0.613	1.266	2.185	-0.079	-0.129	-1.348	-1.27	-0.038	-0.036	0.049	0.027	-2.293
4347	TMS14F1259P0004	TMS14F1259P0004:250303630	TMS14F1259P0004	TMS13F1436P0005	TMS13F1059P0006	C2	-0.262	-0.636	-0.259	1.641	0.288	0.495	0.585	NA	NA	0.019	-0.081	-0.366	0.136	1.691
4348	TMS14F1259P0005	TMS14F1259P0005:250303631	TMS14F1259P0005	TMS13F1436P0005	TMS13F1059P0006	C2	-0.614	-0.687	0.915	1.781	2.379	-0.879	-0.147	NA	NA	-0.033	-0.196	-0.37	-0.219	-2.077
4349	TMS14F1259P0006	TMS14F1259P0006:250303632	TMS14F1259P0006	TMS13F1436P0005	TMS13F1059P0006	C2	-0.554	-0.469	0.385	1.332	2.388	-0.021	-0.134	0.173	0.048	-0.642	-0.045	-0.363	0.029	-1.313
4350	TMS14F1259P0007	TMS14F1259P0007:250303633	TMS14F1259P0007	TMS13F1436P0005	TMS13F1059P0006	C2	-0.262	-0.015	-0.259	-0.17	0.897	-0.104	-0.15	NA	NA	-0.7	-0.081	-0.366	-0.01	5.772
4351	TMS14F1259P0009	TMS14F1259P0009:250303635	TMS14F1259P0009	TMS13F1436P0005	TMS13F1059P0006	C2	-0.473	-1.189	-0.128	-0.618	-3.444	0.652	-0.111	NA	NA	-1.697	-0.185	-0.483	0.124	-1.712
4352	TMS14F1259P0010	TMS14F1259P0010:250303636	TMS14F1259P0010	TMS13F1436P0005	TMS13F1059P0006	C2	0.617	-0.601	0.298	-0.453	-0.039	0.481	-0.156	0.309	-2.289	0.278	-0.133	-0.401	0.056	-1.08
4353	TMS14F1259P0011	TMS14F1259P0011:250303637	TMS14F1259P0011	TMS13F1436P0005	TMS13F1059P0006	C2	-0.175	-0.342	-0.259	2.039	1.202	-1.106	0.585	NA	NA	-0.263	-0.081	-0.366	0.083	2.281
4354	TMS14F1259P0012	TMS14F1259P0012:250303638	TMS14F1259P0012	TMS13F1436P0005	TMS13F1059P0006	C2	0.828	1.814	-0.128	-0.618	1.56	-1.35	-0.111	NA	NA	NA	NA	NA	NA	NA
4355	TMS14F1259P0013	TMS14F1259P0013:250303639	TMS14F1259P0013	TMS13F1436P0005	TMS13F1059P0006	C2	-0.466	-0.135	-0.259	-0.362	-0.93	0.495	-0.15	NA	NA	-0.481	-0.081	-0.366	-0.046	2.949
4356	TMS14F1259P0015	TMS14F1259P0015:250303641	TMS14F1259P0015	TMS13F1436P0005	TMS13F1059P0006	C2	-0.473	-1.189	-0.128	1.384	2.561	0.652	-0.111	NA	NA	-0.696	-0.185	-0.483	-0.116	1.993
4357	TMS14F1259P0016	TMS14F1259P0016:250303642	TMS14F1259P0016	TMS13F1436P0005	TMS13F1059P0006	C2	0.226	0.602	-0.046	-0.444	0.211	0.495	-0.129	-1.348	1.738	0.267	-0.036	0.049	0.058	0.882
4358	TMS14F1259P0017	TMS14F1259P0017:250303643	TMS14F1259P0017	TMS13F1436P0005	TMS13F1059P0006	C2	-0.415	-1.189	-0.286	1.081	2.377	-1.429	-0.129	-1.1	0.716	-1.087	-0.164	-0.422	-0.03	0.267
4359	TMS14F1259P0019	TMS14F1259P0019:250303645	TMS14F1259P0019	TMS13F1436P0005	TMS13F1059P0006	C2	0.828	-0.188	-0.128	-0.618	1.56	-1.35	-0.111	NA	NA	-0.696	-0.185	-0.483	-0.156	-4.516
4360	TMS14F1259P0020	TMS14F1259P0020:250303646	TMS14F1259P0020	TMS13F1436P0005	TMS13F1059P0006	C2	-0.227	-0.167	-0.224	0.008	1.758	0.012	-0.705	-1.097	NA	-0.422	-0.073	-0.37	0.046	-1.007
4361	TMS14F1260P0001	TMS14F1260P0001:250303647	TMS14F1260P0001	TMS13F1008P0020	TMS13F1306P0003	C2	-0.473	-1.189	-0.128	-0.618	-3.444	0.652	-0.111	NA	NA	0.305	-0.185	1.519	-0.207	NA
4362	TMS14F1260P0002	TMS14F1260P0002:250303648	TMS14F1260P0002	TMS13F1008P0020	TMS13F1306P0003	C2	-0.554	0.241	0.385	1.902	-2.498	0.553	-0.134	-1.332	1.051	0.36	-0.045	-0.363	-0.279	2.956
4363	TMS14F1260P0004	TMS14F1260P0004:250303650	TMS14F1260P0004	TMS13F1008P0020	TMS13F1306P0003	C2	-0.469	0.895	-0.613	2.701	-2.418	0.495	-0.129	-0.846	1.738	0.267	0.262	1.051	-0.141	-2.795
4364	TMS14F1260P0005	TMS14F1260P0005:250303651	TMS14F1260P0005	TMS13F1008P0020	TMS13F1306P0003	C2	0.343	0.334	-0.259	-0.966	-0.93	0.495	-0.518	NA	NA	0.301	0.208	-0.071	0.048	1.903
4365	TMS14F1260P0006	TMS14F1260P0006:250303652	TMS14F1260P0006	TMS13F1008P0020	TMS13F1306P0003	C2	-0.473	0.813	-0.128	1.384	0.559	0.652	-0.111	NA	NA	NA	NA	NA	NA	NA
4366	TMS14F1260P0007	TMS14F1260P0007:250303653	TMS14F1260P0007	TMS13F1008P0020	TMS13F1306P0003	C2	-0.473	0.813	-0.128	1.384	0.559	0.652	-0.111	NA	NA	0.305	0.816	1.519	-0.277	NA
4367	TMS14F1260P0008	TMS14F1260P0008:250303654	TMS14F1260P0008	TMS13F1008P0020	TMS13F1306P0003	C2	-0.596	-0.601	0.101	1.151	-1.648	0.481	-0.156	0.309	1.717	0.306	-0.15	0.622	-0.239	-14.118
4368	TMS14F1261P0001	TMS14F1261P0001:250303655	TMS14F1261P0001	TMS13F1008P0020	TMS13F1307P0020	C2	-0.62	-1.151	NA	NA	NA	NA	NA	NA	NA	NA	NA	NA	NA	NA
4369	TMS14F1262P0001	TMS14F1262P0001:250303656	TMS14F1262P0001	TMS13F1063P0009	TMS13F1307P0008	C2	-0.554	0.117	0.385	2.197	-1.37	0.553	-0.134	0.674	-1.957	0.36	-0.045	-0.363	0.14	2.54
4370	TMS14F1262P0002	TMS14F1262P0002:250303657	TMS14F1262P0002	TMS13F1063P0009	TMS13F1307P0008	C2	-0.502	-0.654	0.224	-0.125	-1.944	0.456	0.049	0.154	1.217	0.282	-0.091	-0.371	0.103	2.271
4371	TMS14F1262P0003	TMS14F1262P0003:250303658	TMS14F1262P0003	TMS13F1063P0009	TMS13F1307P0008	C2	-0.469	0.016	-0.613	0.696	-2.982	0.495	-0.129	0.157	-1.27	0.267	-0.036	-0.37	0.092	-1.892
4372	TMS14F1263P0001	TMS14F1263P0001:250303700	TMS14F1263P0001	TMS13F1154P0010	TMS13F1154P0010	C2	1.39	0.046	-0.218	0.05	-1.63	0.553	-0.147	NA	NA	0.272	-0.196	0.632	-0.079	1.555
4373	TMS14F1263P0002	TMS14F1263P0002:250303701	TMS14F1263P0002	TMS13F1154P0010	TMS13F1154P0010	C2	-0.512	-0.058	0.328	-2.571	-1.473	0.62	-0.136	NA	1.051	NA	NA	NA	NA	NA
4374	TMS14F1264P0001	TMS14F1264P0001:250303702	TMS14F1264P0001	TMS13F1324P0002	TMS13F1307P0020	C2	-0.469	0.309	0.39	1.561	-1.542	0.495	-0.129	0.658	0.735	-0.735	-0.036	0.049	0.13	0.515
4375	TMS14F1264P0002	TMS14F1264P0002:250303703	TMS14F1264P0002	TMS13F1324P0002	TMS13F1307P0020	C2	0.126	0.463	-0.654	-1.09	1.659	-0.879	-0.147	NA	NA	-0.426	0.212	0.632	-0.016	0.33
4376	TMS14F1264P0003	TMS14F1264P0003:250303704	TMS14F1264P0003	TMS13F1324P0002	TMS13F1307P0020	C2	-0.554	-0.469	0.385	0.762	0.383	0.553	-0.134	-0.329	0.048	-0.249	-0.045	-0.363	0.076	5.499
4377	TMS14F1264P0004	TMS14F1264P0004:250303705	TMS14F1264P0004	TMS13F1324P0002	TMS13F1307P0020	C2	-0.469	0.309	0.39	0.126	-1.542	0.495	-0.129	-0.345	1.738	0.267	0.262	-0.37	0.097	5.299
4378	TMS14F1264P0005	TMS14F1264P0005:250303706	TMS14F1264P0005	TMS13F1324P0002	TMS13F1307P0020	C2	-0.614	-0.687	0.915	-0.225	-0.754	0.553	-0.147	NA	NA	0.272	0.4	0.924	0.064	2.609
4379	TMS14F1264P0006	TMS14F1264P0006:250303707	TMS14F1264P0006	TMS13F1324P0002	TMS13F1307P0020	C2	-0.473	0.813	-0.128	1.384	0.559	0.652	-0.111	NA	NA	NA	NA	NA	NA	NA
4380	TMS14F1265P0001	TMS14F1265P0001:250303708	TMS14F1265P0001	TMS13F1063P0009	TMS13F1111P0012	C2	-0.62	-0.148	0.252	-3.118	-4.025	0.531	-0.155	NA	NA	NA	NA	NA	NA	NA
4381	TMS14F1265P0002	TMS14F1265P0002:250303709	TMS14F1265P0002	TMS13F1063P0009	TMS13F1111P0012	C2	0.631	0.117	-0.618	0.192	-0.181	0.553	-0.134	-0.329	-1.957	0.055	-0.045	-0.363	-0.001	-5.141
4382	TMS14F1265P0003	TMS14F1265P0003:250303710	TMS14F1265P0003	TMS13F1063P0009	TMS13F1111P0012	C2	0.797	-1.189	-0.286	-0.92	0.376	0.573	-0.129	-0.099	-1.288	0.306	-0.164	-0.422	0.122	2.831
4383	TMS14F1265P0004	TMS14F1265P0004:250303711	TMS14F1265P0004	TMS13F1063P0009	TMS13F1111P0012	C2	-0.469	-0.278	0.107	-1.309	-2.982	-0.362	-0.129	0.157	-3.276	0.267	-0.036	-0.37	-0.085	-5.939
4384	TMS14F1265P0005	TMS14F1265P0005:250303712	TMS14F1265P0005	TMS13F1063P0009	TMS13F1111P0012	C2	-0.614	0.193	-0.654	-1.09	-0.754	0.553	-0.147	NA	NA	-0.033	-0.196	-0.37	0.029	3.818
4385	TMS14F1265P0006	TMS14F1265P0006:250303713	TMS14F1265P0006	TMS13F1063P0009	TMS13F1111P0012	C2	-0.512	0.945	0.328	1.439	0.531	0.62	-0.136	NA	-1.957	0.394	-0.038	-0.501	0.042	4.032
4386	TMS14F1265P0007	TMS14F1265P0007:250303714	TMS14F1265P0007	TMS13F1063P0009	TMS13F1111P0012	C2	NA	NA	NA	NA	NA	NA	NA	NA	NA	NA	NA	NA	NA	NA
4387	TMS14F1265P0008	TMS14F1265P0008:250303715	TMS14F1265P0008	TMS13F1063P0009	TMS13F1111P0012	C2	-0.466	0.072	-0.259	-0.966	0.288	0.495	-0.15	NA	NA	0.301	-0.081	-0.366	0.103	0.111
4388	TMS14F1267P0001	TMS14F1267P0001:250303716	TMS14F1267P0001	TMS13F1008P0020	TMS13F1212P0055	C2	-0.614	-0.1	0.785	1.781	1.251	-0.879	-0.147	NA	NA	0.272	0.51	0.632	-0.156	-1.407
4389	TMS14F1268P0001	TMS14F1268P0001:250303717	TMS14F1268P0001	TMS13F1008P0020	TMS13F1214P0014	C2	-0.465	0.704	0.385	1.332	-1.621	0.553	-0.134	-1.332	0.048	-0.033	-0.045	-0.363	0.236	-5.889
4390	TMS14F1268P0002	TMS14F1268P0002:250303718	TMS14F1268P0002	TMS13F1008P0020	TMS13F1214P0014	C2	-0.473	-0.188	-0.128	1.384	-1.442	0.652	-0.111	NA	NA	0.305	0.816	2.52	-0.136	-5.417
4391	TMS14F1268P0003	TMS14F1268P0003:250303719	TMS14F1268P0003	TMS13F1008P0020	TMS13F1214P0014	C2	-0.473	0.813	-0.128	1.384	-1.442	0.652	-0.111	NA	NA	-0.696	-0.185	0.518	-0.197	-8.12
4392	TMS14F1268P0004	TMS14F1268P0004:250303720	TMS14F1268P0004	TMS13F1008P0020	TMS13F1214P0014	C2	-0.346	0.309	-0.613	0.696	-1.542	0.495	-0.129	0.658	1.738	0.267	-0.036	1.051	-0.162	-5.879
4393	TMS14F1268P0005	TMS14F1268P0005:250303721	TMS14F1268P0005	TMS13F1008P0020	TMS13F1214P0014	C2	0.126	-0.834	0.479	1.211	-1.63	0.553	-0.147	NA	NA	-0.73	0.212	0.924	0.272	-6.177
4394	TMS14F1268P0006	TMS14F1268P0006:250303722	TMS14F1268P0006	TMS13F1008P0020	TMS13F1214P0014	C2	-0.465	0.287	-0.618	1.902	-1.621	0.553	-0.134	-0.329	1.051	0.36	0.66	1.769	-0.016	-5
4395	TMS14F1269P0001	TMS14F1269P0001:250303724	TMS14F1269P0001	TMS13F1063P0009	TMS13F1212P0055	C2	-0.614	0.046	-0.218	-1.09	-3.635	0.553	-0.147	NA	NA	-0.73	-0.196	-0.37	0.247	-8.083
4396	TMS14F1269P0002	TMS14F1269P0002:250303725	TMS14F1269P0002	TMS13F1063P0009	TMS13F1212P0055	C2	-0.554	-0.299	-0.618	1.332	-2.498	0.553	-0.134	-0.329	0.048	0.055	0.363	0.639	0.184	-6.599
4397	TMS14F1269P0003	TMS14F1269P0003:250303726	TMS14F1269P0003	TMS13F1063P0009	TMS13F1212P0055	C2	-0.469	0.309	-0.046	-0.444	1.464	-1.51	-0.129	-0.846	-1.27	-1.128	-0.036	-0.37	-0.028	-2.223
4398	TMS14F1269P0004	TMS14F1269P0004:250303727	TMS14F1269P0004	TMS13F1063P0009	TMS13F1212P0055	C2	-0.473	-0.188	-0.128	-0.618	1.56	-1.35	-0.111	NA	NA	-0.696	-0.185	-0.483	0.124	-0.511
4399	TMS14F1269P0006	TMS14F1269P0006:250303729	TMS14F1269P0006	TMS13F1063P0009	TMS13F1212P0055	C2	-0.62	-0.148	0.252	-1.113	1.989	-1.475	-0.155	NA	NA	NA	NA	NA	NA	NA
4400	TMS14F1270P0001	TMS14F1270P0001:250303730	TMS14F1270P0001	TMS13F1088P0008	TMS13F1108P0007	C2	-0.554	0.827	0.254	-1.538	1.668	-1.452	-0.134	-1.332	0.048	-0.642	-0.045	-0.363	0.288	-0.342
4401	TMS14F1270P0002	TMS14F1270P0002:250303731	TMS14F1270P0002	TMS13F1088P0008	TMS13F1108P0007	C2	0.627	0.298	-0.613	-0.169	1.339	0.495	-0.129	0.658	-3.276	-0.342	-0.036	-0.079	0.039	-0.623
4402	TMS14F1270P0003	TMS14F1270P0003:250303732	TMS14F1270P0003	TMS13F1088P0008	TMS13F1108P0007	C2	-0.614	0.486	-0.654	-1.09	2.379	-1.453	-0.147	NA	NA	0.272	-0.196	-0.37	0.094	5.887
4403	TMS14F1270P0004	TMS14F1270P0004:250303733	TMS14F1270P0004	TMS13F1088P0008	TMS13F1108P0007	C2	-0.554	0.117	-0.335	-0.673	-3.626	0.553	-0.134	-1.332	0.048	-0.642	-0.045	-0.363	0.051	1.603
4404	TMS14F1270P0005	TMS14F1270P0005:250303734	TMS14F1270P0005	TMS13F1088P0008	TMS13F1108P0007	C2	-0.469	0.309	-0.046	-0.169	1.339	-0.936	-0.129	-0.345	-3.276	-0.647	-0.036	-0.37	0.032	-2.687
4405	TMS14F1270P0006	TMS14F1270P0006:250303735	TMS14F1270P0006	TMS13F1088P0008	TMS13F1108P0007	C2	-0.466	-0.135	-0.259	0.021	1.506	-1.106	-0.886	NA	NA	-0.481	-0.081	-0.366	0.032	-0.312
4406	TMS14F1270P0007	TMS14F1270P0007:250303736	TMS14F1270P0007	TMS13F1088P0008	TMS13F1108P0007	C2	-0.317	-0.1	0.065	-1.09	-1.63	0.553	-0.147	NA	NA	0.272	0.807	0.924	-0.203	1.009
4407	TMS14F1271P0001	TMS14F1271P0001:250303737	TMS14F1271P0001	TMS13F1088P0008	TMS13F1216P0010	C2	-0.262	-0.429	-0.259	-1.378	0.897	-1.106	-1.254	NA	NA	-0.337	-0.081	0.635	0.107	-0.562
4408	TMS14F1271P0002	TMS14F1271P0002:250303738	TMS14F1271P0002	TMS13F1088P0008	TMS13F1216P0010	C2	0.344	1.814	-0.286	-2.353	2.377	-1.429	-0.129	-0.099	0.716	-0.695	-0.164	0.997	0.082	3.456
4409	TMS14F1271P0003	TMS14F1271P0003:250303739	TMS14F1271P0003	TMS13F1088P0008	TMS13F1216P0010	C2	-0.466	0.16	-0.259	-1.158	-2.148	0.495	0.585	NA	NA	0.301	0.208	0.93	-0.009	2.554
4410	TMS14F1272P0001	TMS14F1272P0001:250303741	TMS14F1272P0001	TMS13F1423P0009	TMS13F1212P0002	C2	-0.473	1.814	-0.128	-0.618	2.561	-1.35	-0.111	NA	NA	0.305	-0.185	-0.483	0.254	-4.616
4411	TMS14F1272P0002	TMS14F1272P0002:250303742	TMS14F1272P0002	TMS13F1423P0009	TMS13F1212P0002	C2	1.228	1.814	0.873	-0.618	1.56	-1.35	-0.111	NA	NA	0.305	-0.185	-0.483	-0.146	-5.417
4412	TMS14F1272P0003	TMS14F1272P0003:250303743	TMS14F1272P0003	TMS13F1423P0009	TMS13F1212P0002	C2	0.707	0.781	-0.259	0.051	2.131	-0.474	-0.097	NA	NA	0.373	0.382	-0.389	0.01	-1.003
4413	TMS14F1272P0004	TMS14F1272P0004:250303744	TMS14F1272P0004	TMS13F1423P0009	TMS13F1212P0002	C2	-0.173	0.813	-0.128	-0.618	1.56	-1.35	-0.111	NA	NA	0.305	-0.185	-0.483	-0.086	-10.924
4414	TMS14F1272P0006	TMS14F1272P0006:250303746	TMS14F1272P0006	TMS13F1423P0009	TMS13F1212P0002	C2	-0.262	-0.254	0.242	-0.966	-0.93	0.094	-0.15	NA	NA	0.301	-0.081	0.134	0.068	2.627
4415	TMS14F1272P0007	TMS14F1272P0007:250303747	TMS14F1272P0007	TMS13F1423P0009	TMS13F1212P0002	C2	0.304	-1.06	0.328	-0.566	1.533	-1.385	-0.136	NA	-1.957	0.394	-0.038	-0.501	-0.309	NA
4416	TMS14F1272P0008	TMS14F1272P0008:250303748	TMS14F1272P0008	TMS13F1423P0009	TMS13F1212P0002	C2	-0.06	0.8	0.826	0.126	2.185	-0.936	-0.129	0.658	-3.276	0.267	-0.036	-0.37	0.09	4.28
4417	TMS14F1272P0011	TMS14F1272P0011:250303751	TMS14F1272P0011	TMS13F1423P0009	TMS13F1212P0002	C2	-0.173	-0.188	-0.128	-2.62	1.56	-1.35	-0.111	NA	NA	0.305	-0.185	-0.483	0.184	-0.911
4418	TMS14F1272P0012	TMS14F1272P0012:250303752	TMS14F1272P0012	TMS13F1423P0009	TMS13F1212P0002	C2	1.623	0.534	-0.618	-1.538	1.668	-0.878	-0.134	1.677	-1.957	0.36	-0.045	-0.363	0.01	-6.429
4419	TMS14F1272P0013	TMS14F1272P0013:250303753	TMS14F1272P0013	TMS13F1423P0009	TMS13F1212P0002	C2	NA	NA	NA	NA	NA	NA	NA	NA	NA	NA	NA	NA	NA	NA
4420	TMS14F1272P0014	TMS14F1272P0014:250303754	TMS14F1272P0014	TMS13F1423P0009	TMS13F1212P0002	C2	1.183	0.324	0.389	-1.293	1.481	-1.517	-0.136	NA	-3.276	0.272	-0.012	-0.487	-0.056	NA
4421	TMS14F1272P0015	TMS14F1272P0015:250303755	TMS14F1272P0015	TMS13F1423P0009	TMS13F1212P0002	C2	1.529	-0.188	-0.128	-2.62	1.56	-1.35	-0.111	NA	NA	0.305	-0.185	-0.483	-0.006	NA
4422	TMS14F1272P0016	TMS14F1272P0016:250303756	TMS14F1272P0016	TMS13F1423P0009	TMS13F1212P0002	C2	0.216	-0.469	0.385	-1.538	-2.498	0.553	-0.134	0.674	0.048	0.36	-0.05	-0.363	0.142	2.037
4423	TMS14F1272P0017	TMS14F1272P0017:250303757	TMS14F1272P0017	TMS13F1423P0009	TMS13F1212P0002	C2	-0.469	1.247	0.107	-0.169	-1.542	0.495	-0.129	0.624	NA	0.26	-0.065	-0.289	0.055	NA
4424	TMS14F1272P0019	TMS14F1272P0019:250303759	TMS14F1272P0019	TMS13F1423P0009	TMS13F1212P0002	C2	2.529	NA	1.874	-2.62	-1.442	0.652	-0.111	NA	NA	NA	NA	NA	NA	NA
4425	TMS14F1272P0020	TMS14F1272P0020:250303760	TMS14F1272P0020	TMS13F1423P0009	TMS13F1212P0002	C2	1.529	-0.188	-0.128	-0.618	2.561	-1.35	-0.111	NA	NA	0.305	-0.185	-0.483	-0.116	-6.719
4426	TMS14F1273P0001	TMS14F1273P0001:250303761	TMS14F1273P0001	TMS13F1423P0009	TMS13F1212P0032	C2	0.481	0.117	0.101	-0.673	0.383	0.553	-0.134	0.674	0.048	-0.642	-0.045	0.639	0.101	-6.012
4427	TMS14F1273P0002	TMS14F1273P0002:250303762	TMS14F1273P0002	TMS13F1423P0009	TMS13F1212P0032	C2	-0.466	-0.135	0.242	-0.568	-0.321	0.495	-0.518	NA	NA	-0.136	0.208	0.635	0.194	-4.508
4428	TMS14F1273P0003	TMS14F1273P0003:250303763	TMS14F1273P0003	TMS13F1423P0009	TMS13F1212P0032	C2	-0.473	-0.188	-0.128	-0.618	0.559	0.652	-4.115	NA	NA	-0.696	0.816	-0.483	0.134	-1.912
4429	TMS14F1273P0004	TMS14F1273P0004:250303764	TMS14F1273P0004	TMS13F1423P0009	TMS13F1212P0032	C2	-0.469	0.895	0.826	-1.309	2.185	-1.51	-0.129	0.658	-1.27	-0.342	-0.036	-0.37	0.107	-1.244
4430	TMS14F1273P0005	TMS14F1273P0005:250303765	TMS14F1273P0005	TMS13F1423P0009	TMS13F1212P0032	C2	-0.228	0.339	-0.218	-0.52	-1.318	0.553	-0.147	NA	NA	0.272	-0.196	0.213	0.057	-0.326
4431	TMS14F1273P0006	TMS14F1273P0006:250303766	TMS14F1273P0006	TMS13F1423P0009	TMS13F1212P0032	C2	-0.347	0.241	0.821	-0.673	2.388	-1.452	-0.134	-0.329	1.051	0.338	-0.05	-0.263	0.16	-4.967
4432	TMS14F1273P0007	TMS14F1273P0007:250303767	TMS14F1273P0007	TMS13F1423P0009	TMS13F1212P0032	C2	-0.473	1.814	-0.128	-2.62	0.559	0.652	-0.111	NA	NA	0.305	-0.185	0.518	0.124	-8.12
4433	TMS14F1273P0010	TMS14F1273P0010:250303770	TMS14F1273P0010	TMS13F1423P0009	TMS13F1212P0032	C2	-0.554	-0.469	0.385	-1.538	1.668	-1.452	-0.134	1.677	0.048	0.36	-0.045	-0.363	0.011	-8.732
4434	TMS14F1273P0011	TMS14F1273P0011:250303771	TMS14F1273P0011	TMS13F1423P0009	TMS13F1212P0032	C2	-0.469	-0.524	0.543	-1.309	0.462	-0.079	-0.129	-0.345	1.738	0.267	-0.036	-0.079	-0.04	1.946
4435	TMS14F1273P0012	TMS14F1273P0012:250303772	TMS14F1273P0012	TMS13F1423P0009	TMS13F1212P0032	C2	-0.397	-0.685	0.297	-2.597	2.385	-1.163	-0.159	0.154	1.217	0.27	-0.124	-0.406	0.004	-6.238
4436	TMS14F1273P0014	TMS14F1273P0014:250303774	TMS14F1273P0014	TMS13F1423P0009	TMS13F1212P0032	C2	-0.173	-0.188	-0.128	-2.62	1.56	-1.35	-0.111	NA	NA	0.305	-0.185	-0.483	-0.066	NA
4437	TMS14F1273P0015	TMS14F1273P0015:250303775	TMS14F1273P0015	TMS13F1423P0009	TMS13F1212P0032	C2	-0.473	-1.189	-0.128	-2.62	1.56	-1.35	-0.111	NA	NA	0.305	-0.185	-0.483	-0.016	0.691
4438	TMS14F1273P0016	TMS14F1273P0016:250303776	TMS14F1273P0016	TMS13F1423P0009	TMS13F1212P0032	C2	-0.186	-0.843	0.242	-0.17	0.897	-1.508	-0.15	NA	NA	-0.7	-0.081	-0.366	0.15	-5.494
4439	TMS14F1273P0017	TMS14F1273P0017:250303777	TMS14F1273P0017	TMS13F1423P0009	TMS13F1212P0032	C2	-0.512	-0.058	-0.674	-2.571	1.533	-1.385	-0.136	NA	NA	NA	NA	NA	NA	NA
4440	TMS14F1273P0018	TMS14F1273P0018:250303778	TMS14F1273P0018	TMS13F1423P0009	TMS13F1212P0032	C2	-0.183	0.602	0.107	-0.444	1.464	-0.936	-0.129	0.658	-1.27	-0.038	-0.036	-0.37	0.01	1.58
4441	TMS14F1274P0001	TMS14F1274P0001:250303781	TMS14F1274P0001	TMS13F1423P0009	TMS13F1216P0010	C2	-0.466	0.247	-0.259	-2.365	-2.148	0.495	-0.886	NA	NA	-0.763	-0.081	0.339	0.088	5.839
4442	TMS14F1274P0002	TMS14F1274P0002:250303782	TMS14F1274P0002	TMS13F1423P0009	TMS13F1216P0010	C2	0.828	-0.188	-0.128	-0.618	-3.444	0.652	-0.111	NA	NA	-0.696	-0.185	0.518	0.244	-5.918
4443	TMS14F1274P0004	TMS14F1274P0004:250303784	TMS14F1274P0004	TMS13F1423P0009	TMS13F1216P0010	C2	0.828	-0.188	-0.128	-0.618	-1.442	0.652	-0.111	NA	NA	-0.696	-0.185	0.518	-0.277	-11.625
4444	TMS14F1274P0005	TMS14F1274P0005:250303785	TMS14F1274P0005	TMS13F1423P0009	TMS13F1216P0010	C2	2.529	NA	-0.128	-2.62	-1.442	0.652	-0.111	NA	NA	NA	NA	NA	NA	NA
4445	TMS14F1275P0002	TMS14F1275P0002:250303787	TMS14F1275P0002	TMS13F1423P0009	TMS13F1216P0010	C2	1.513	-0.394	0.632	-1.09	-2.194	0.553	-0.147	NA	NA	-0.73	-0.196	0.632	-0.121	-1.053
4446	TMS14F1275P0003	TMS14F1275P0003:250303788	TMS14F1275P0003	TMS13F1423P0009	TMS13F1216P0010	C2	NA	NA	NA	NA	NA	NA	NA	NA	NA	NA	NA	NA	NA	NA
4447	TMS14F1275P0005	TMS14F1275P0005:250303790	TMS14F1275P0005	TMS13F1423P0009	TMS13F1216P0010	C2	-0.469	0.309	0.826	-1.309	-3.546	0.495	-0.129	-0.345	-3.276	-0.342	-0.036	0.632	0.01	-1.515
4448	TMS14F1275P0007	TMS14F1275P0007:250303823	TMS14F1275P0007	TMS13F1423P0009	TMS13F1216P0010	C2	-0.466	-0.047	-0.259	-0.966	-0.93	0.094	-0.518	NA	NA	0.301	-0.081	0.339	0.027	3.801
4449	TMS14F1276P0001	TMS14F1276P0001:250303824	TMS14F1276P0001	TMS13F1008P0020	TMS13F1106P0006	C2	-0.366	-0.4	0.066	1.821	-2.185	0.913	-1.316	NA	0.903	0.314	-0.103	0.51	-0.448	NA
4450	TMS14F1276P0002	TMS14F1276P0002:250303825	TMS14F1276P0002	TMS13F1008P0020	TMS13F1106P0006	C2	-0.473	0.813	-0.128	-0.618	-1.442	0.652	-0.111	NA	NA	0.305	0.816	0.518	-0.247	0.691
4451	TMS14F1276P0003	TMS14F1276P0003:250303826	TMS14F1276P0003	TMS13F1008P0020	TMS13F1106P0006	C2	-0.491	-0.394	1.068	1.781	-1.63	0.553	-0.147	NA	NA	0.272	0.51	0.632	0.075	2.538
4452	TMS14F1276P0004	TMS14F1276P0004:250303832	TMS14F1276P0004	TMS13F1008P0020	TMS13F1106P0006	C2	-0.298	0.128	-0.418	-0.678	-0.843	0.148	-0.134	1.009	1.051	0.055	-0.045	-0.363	0.116	-4.832
4453	TMS14F1276P0005	TMS14F1276P0005:250303833	TMS14F1276P0005	TMS13F1008P0020	TMS13F1106P0006	C2	-0.366	0.607	-0.436	1.821	-2.185	0.913	0.191	NA	0.903	NA	NA	NA	NA	NA
4454	TMS14F1276P0006	TMS14F1276P0006:250303834	TMS14F1276P0006	TMS13F1008P0020	TMS13F1106P0006	C2	0.147	0.309	0.39	-0.169	-1.542	0.495	-0.129	-0.345	1.738	0.267	-0.036	0.632	-0.06	-3.867
4455	TMS14F1276P0007	TMS14F1276P0007:250303835	TMS14F1276P0007	TMS13F1008P0020	TMS13F1106P0006	C2	-0.473	-1.189	-0.128	-0.618	-1.442	0.652	-0.111	NA	NA	-0.696	-0.185	-0.483	-0.046	NA
4456	TMS14F1276P0008	TMS14F1276P0008:250303836	TMS14F1276P0008	TMS13F1008P0020	TMS13F1106P0006	C2	-0.614	-0.517	0.218	-0.225	-0.754	0.553	-0.147	NA	NA	0.272	-0.196	-0.37	-0.109	-5.743
4457	TMS14F1276P0009	TMS14F1276P0009:250303837	TMS14F1276P0009	TMS13F1008P0020	TMS13F1106P0006	C2	-0.554	0.117	0.821	1.332	-1.621	0.553	-0.134	-0.831	0.048	0.36	-0.045	0.476	0.125	0.097
4458	TMS14F1276P0010	TMS14F1276P0010:250303838	TMS14F1276P0010	TMS13F1008P0020	TMS13F1106P0006	C2	-0.469	0.602	-0.613	2.701	-1.542	0.495	-0.129	0.658	1.738	0.267	-0.036	0.632	-0.178	-0.133
4459	TMS14F1276P0011	TMS14F1276P0011:250303839	TMS14F1276P0011	TMS13F1008P0020	TMS13F1106P0006	C2	NA	NA	NA	NA	NA	NA	NA	NA	NA	NA	NA	NA	NA	NA
4460	TMS14F1276P0013	TMS14F1276P0013:250303841	TMS14F1276P0013	TMS13F1008P0020	TMS13F1106P0006	C2	-0.512	NA	NA	NA	NA	NA	NA	NA	NA	NA	NA	NA	NA	NA
4461	TMS14F1276P0014	TMS14F1276P0014:250303842	TMS14F1276P0014	TMS13F1008P0020	TMS13F1106P0006	C2	-0.512	NA	NA	NA	NA	NA	NA	NA	NA	NA	NA	NA	NA	NA
4462	TMS14F1277P0001	TMS14F1277P0001:250303843	TMS14F1277P0001	TMS13F1063P0009	TMS13F1106P0006	C2	0.764	0.574	-0.259	-0.966	-0.93	0.495	-0.518	NA	NA	-0.263	-0.081	-0.366	0.076	-0.49
4463	TMS14F1277P0002	TMS14F1277P0002:250303844	TMS14F1277P0002	TMS13F1063P0009	TMS13F1106P0006	C2	-0.473	-0.188	-0.128	-0.618	-1.442	0.652	-0.111	NA	NA	-0.696	-0.185	-0.483	0.174	0.591
4464	TMS14F1277P0003	TMS14F1277P0003:250303845	TMS14F1277P0003	TMS13F1063P0009	TMS13F1106P0006	C2	NA	NA	NA	NA	NA	NA	NA	NA	NA	NA	NA	NA	NA	NA
4465	TMS14F1277P0004	TMS14F1277P0004:250303846	TMS14F1277P0004	TMS13F1063P0009	TMS13F1106P0006	C2	-0.466	-0.429	-0.259	-1.57	-2.148	0.495	-0.886	NA	NA	-0.199	0.208	-0.366	0.087	-3.878
4466	TMS14F1277P0005	TMS14F1277P0005:250303847	TMS14F1277P0005	TMS13F1063P0009	TMS13F1106P0006	C2	1.529	-0.188	-0.128	-0.618	-1.442	0.652	-0.111	NA	NA	0.305	0.816	-0.483	-0.156	3.695
4467	TMS14F1277P0006	TMS14F1277P0006:250303848	TMS14F1277P0006	TMS13F1063P0009	TMS13F1106P0006	C2	-0.553	-0.556	-0.317	-2.413	-2.756	0.496	-0.867	-0.599	0.716	-0.239	-0.109	-0.373	0.144	1.265
4468	TMS14F1277P0007	TMS14F1277P0007:250303849	TMS14F1277P0007	TMS13F1063P0009	TMS13F1106P0006	C2	-0.466	0.574	-0.259	2.245	-0.93	0.495	0.217	NA	NA	0.019	0.208	-0.366	0.131	-0.459
4469	TMS14F1277P0008	TMS14F1277P0008:250303850	TMS14F1277P0008	TMS13F1063P0009	TMS13F1106P0006	C2	1.282	0.117	-0.618	-0.673	-0.181	0.553	-0.134	-0.329	0.048	-0.642	-0.045	-0.363	0.07	1.355
4470	TMS14F1277P0009	TMS14F1277P0009:250303851	TMS14F1277P0009	TMS13F1063P0009	TMS13F1106P0006	C2	0.448	0.016	-0.613	-1.309	-2.418	0.495	-0.129	0.658	-1.27	-0.342	-0.036	-0.37	-0.03	6.225
4471	TMS14F1277P0010	TMS14F1277P0010:250303852	TMS14F1277P0010	TMS13F1063P0009	TMS13F1106P0006	C2	-0.62	-0.148	-0.751	-1.113	-0.016	0.531	-0.155	NA	NA	NA	NA	NA	NA	NA
4472	TMS14F1277P0011	TMS14F1277P0011:250303853	TMS14F1277P0011	TMS13F1063P0009	TMS13F1106P0006	C2	0.932	0.41	-0.618	-0.673	-1.621	0.553	-0.134	-1.332	0.048	-0.642	-0.045	-0.363	0.063	2.752
4473	TMS14F1277P0012	TMS14F1277P0012:250303854	TMS14F1277P0012	TMS13F1063P0009	TMS13F1106P0006	C2	0.228	1.814	-0.128	-0.618	-1.442	0.652	-0.111	NA	NA	-0.696	-0.185	-0.483	0.134	-0.711
4474	TMS14F1277P0013	TMS14F1277P0013:250303855	TMS14F1277P0013	TMS13F1063P0009	TMS13F1106P0006	C2	1.234	0.016	-0.613	-1.309	-1.542	0.495	-0.129	0.658	0.735	0.266	-0.039	-0.388	0.004	2.035
4475	TMS14F1277P0014	TMS14F1277P0014:250303856	TMS14F1277P0014	TMS13F1063P0009	TMS13F1106P0006	C2	-0.473	1.814	-0.128	-0.618	-1.442	0.652	-0.111	NA	NA	0.305	-0.185	-0.483	0.054	-4.816
4476	TMS14F1277P0015	TMS14F1277P0015:250303857	TMS14F1277P0015	TMS13F1063P0009	TMS13F1106P0006	C2	-0.614	0.339	-0.654	0.345	-0.754	0.553	-0.147	NA	NA	-0.033	-0.196	-0.37	-0.134	0.502
4477	TMS14F1278P0001	TMS14F1278P0001:250303858	TMS14F1278P0001	TMS13F1088P0008	TMS13F1106P0006	C2	0.228	0.603	-0.417	-1.799	-1.822	0.456	-0.586	-0.598	-0.286	0.131	-0.091	-0.371	0.045	-3.431
4478	TMS14F1278P0002	TMS14F1278P0002:250303859	TMS14F1278P0002	TMS13F1088P0008	TMS13F1106P0006	C2	-0.554	0.534	-0.618	-0.673	2.388	-0.595	-0.134	-0.329	0.048	-0.665	-0.05	-0.263	-0.416	NA
4479	TMS14F1278P0003	TMS14F1278P0003:250303860	TMS14F1278P0003	TMS13F1088P0008	TMS13F1106P0006	C2	-0.469	0.602	-0.613	-1.309	-2.418	0.495	-0.129	-0.345	-1.27	0.267	-0.036	-0.37	0.095	1.966
4480	TMS14F1278P0004	TMS14F1278P0004:250303861	TMS14F1278P0004	TMS13F1088P0008	TMS13F1106P0006	C2	-0.473	0.813	-0.128	-2.62	0.559	0.652	-0.111	NA	NA	-0.696	-0.185	-0.483	0.114	3.294
4481	TMS14F1278P0005	TMS14F1278P0005:250303862	TMS14F1278P0005	TMS13F1088P0008	TMS13F1106P0006	C2	-0.466	0.574	-0.259	0.447	-1.539	-0.506	0.953	NA	NA	-0.263	-0.081	-0.366	0.079	8.31
4482	TMS14F1278P0006	TMS14F1278P0006:250303863	TMS14F1278P0006	TMS13F1088P0008	TMS13F1106P0006	C2	-0.473	-0.188	-0.128	-0.618	2.561	-1.35	-0.111	NA	NA	NA	NA	NA	NA	NA
4483	TMS14F1278P0007	TMS14F1278P0007:250303864	TMS14F1278P0007	TMS13F1088P0008	TMS13F1106P0006	C2	-0.62	-0.148	-0.751	-1.113	-2.021	0.531	-0.155	NA	NA	NA	NA	NA	NA	NA
4484	TMS14F1278P0008	TMS14F1278P0008:250303865	TMS14F1278P0008	TMS13F1088P0008	TMS13F1106P0006	C2	-0.473	-0.188	-0.128	-0.618	2.561	-1.35	-0.111	NA	NA	NA	NA	NA	NA	NA
4485	TMS14F1278P0009	TMS14F1278P0009:250303866	TMS14F1278P0009	TMS13F1088P0008	TMS13F1106P0006	C2	-0.557	0.717	-0.221	-1.489	1.597	-0.651	-0.134	-0.329	0.048	-0.999	-0.05	-0.263	0.003	2.204
4486	TMS14F1278P0010	TMS14F1278P0010:250303867	TMS14F1278P0010	TMS13F1088P0008	TMS13F1106P0006	C2	-0.415	-0.188	-0.286	-0.351	2.377	-1.429	-0.129	-1.1	0.716	-0.695	0.243	-0.422	-0.235	1.897
4487	TMS14F1278P0011	TMS14F1278P0011:250303869	TMS14F1278P0011	TMS13F1088P0008	TMS13F1106P0006	C2	-0.52	NA	-0.614	0.712	2.483	-1.517	-0.136	NA	0.735	NA	NA	NA	NA	NA
4488	TMS14F1278P0012	TMS14F1278P0012:250303870	TMS14F1278P0012	TMS13F1088P0008	TMS13F1106P0006	C2	-0.614	-0.687	-0.654	-0.52	2.379	-0.022	-0.147	NA	NA	0.265	-0.188	-0.391	-0.332	NA
4489	TMS14F1278P0013	TMS14F1278P0013:250303871	TMS14F1278P0013	TMS13F1088P0008	TMS13F1106P0006	C2	0.19	-1.06	-0.674	-2.571	-3.478	0.62	-0.136	NA	0.048	0.394	NA	-0.501	-0.089	NA
4490	TMS14F1278P0014	TMS14F1278P0014:250303872	TMS14F1278P0014	TMS13F1088P0008	TMS13F1106P0006	C2	-0.346	-0.278	-0.613	-1.309	1.746	-0.079	-0.129	-1.348	-3.276	0.267	-0.036	-0.37	0.014	-0.967
4491	TMS14F1278P0015	TMS14F1278P0015:250303873	TMS14F1278P0015	TMS13F1088P0008	TMS13F1106P0006	C2	-0.473	-0.188	-0.128	-0.618	2.561	-1.35	-0.111	NA	NA	NA	NA	NA	NA	NA
4492	TMS14F1278P0016	TMS14F1278P0016:250303874	TMS14F1278P0016	TMS13F1088P0008	TMS13F1106P0006	C2	-0.614	0.046	-0.654	-1.09	2.379	-1.453	-0.147	NA	NA	0.272	-0.196	-0.37	-0.043	2.908
4493	TMS14F1278P0017	TMS14F1278P0017:250303875	TMS14F1278P0017	TMS13F1088P0008	TMS13F1106P0006	C2	-0.466	0.16	-0.259	-0.554	-2.148	0.495	0.217	NA	NA	-0.263	-0.081	-0.366	0.231	4.666
4494	TMS14F1278P0018	TMS14F1278P0018:250303876	TMS14F1278P0018	TMS13F1088P0008	TMS13F1106P0006	C2	-0.512	0.945	-0.674	-0.566	-3.478	0.62	-0.136	NA	NA	NA	NA	NA	NA	NA
4495	TMS14F1278P0019	TMS14F1278P0019:250303877	TMS14F1278P0019	TMS13F1088P0008	TMS13F1106P0006	C2	-0.473	0.813	-0.128	-0.618	1.56	-1.35	-0.111	NA	NA	NA	NA	NA	NA	NA
4496	TMS14F1278P0020	TMS14F1278P0020:250303878	TMS14F1278P0020	TMS13F1088P0008	TMS13F1106P0006	C2	-0.388	-0.252	-0.417	-1.914	-1.724	0.456	-0.586	0.154	-2.289	0.282	-0.091	-0.371	0.124	2.494
4497	TMS14F1279P0001	TMS14F1279P0001:250303879	TMS14F1279P0001	TMS13F1176P0003	TMS13F1106P0006	C2	-0.469	0.309	-0.613	-1.309	1.464	-0.936	-0.129	0.658	-3.276	0.267	0.262	-0.37	-0.002	6.025
4498	TMS14F1279P0002	TMS14F1279P0002:250303880	TMS14F1279P0002	TMS13F1176P0003	TMS13F1106P0006	C2	-0.614	0.609	-0.654	0.916	2.379	-1.453	-0.147	NA	NA	-0.737	-0.188	-0.391	-0.423	NA
4499	TMS14F1279P0003	TMS14F1279P0003:250303881	TMS14F1279P0003	TMS13F1176P0003	TMS13F1106P0006	C2	-0.554	0.117	-0.618	1.332	-3.062	0.553	-0.134	0.674	0.048	0.36	-0.045	-0.363	0.036	5.777
4500	TMS14F1279P0004	TMS14F1279P0004:250303882	TMS14F1279P0004	TMS13F1176P0003	TMS13F1106P0006	C2	-0.469	0.309	-0.613	-1.879	1.746	-0.936	-0.129	-1.348	-3.276	0.267	-0.036	-0.37	-0.059	4.296
4501	TMS14F1279P0005	TMS14F1279P0005:250303883	TMS14F1279P0005	TMS13F1176P0003	TMS13F1106P0006	C2	-0.173	-1.189	-0.128	1.384	1.56	-1.35	-0.111	NA	NA	-0.696	-0.185	-0.483	0.134	6.399
4502	TMS14F1280P0001	TMS14F1280P0001:250303884	TMS14F1280P0001	TMS13F1423P0009	TMS13F1106P0006	C2	1.479	-0.247	0.349	0.916	-1.63	0.553	-0.147	NA	NA	0.272	-0.196	-0.37	0.054	2.646
4503	TMS14F1280P0002	TMS14F1280P0002:250303885	TMS14F1280P0002	TMS13F1423P0009	TMS13F1106P0006	C2	-0.554	-0.299	0.385	-1.538	0.383	0.553	-0.134	-1.332	0.048	0.36	-0.045	-0.363	0.034	4.249
4504	TMS14F1280P0003	TMS14F1280P0003:250303886	TMS14F1280P0003	TMS13F1423P0009	TMS13F1106P0006	C2	1.821	0.309	-0.177	-1.309	-1.229	-0.362	-0.129	0.658	-1.27	0.267	-0.036	-0.37	0.064	6.512
4505	TMS14F1280P0004	TMS14F1280P0004:250303887	TMS14F1280P0004	TMS13F1423P0009	TMS13F1106P0006	C2	-0.473	-1.189	-0.128	-0.618	-3.444	0.652	-0.111	NA	NA	0.305	-0.185	-0.483	0.154	0.391
4506	TMS14F1280P0005	TMS14F1280P0005:250303888	TMS14F1280P0005	TMS13F1423P0009	TMS13F1106P0006	C2	-0.614	-0.394	-0.654	-1.09	0.374	0.553	-0.147	NA	NA	-0.514	-0.196	-0.37	0.084	5.702
4507	TMS14F1280P0006	TMS14F1280P0006:250303889	TMS14F1280P0006	TMS13F1423P0009	TMS13F1106P0006	C2	-0.466	0.955	-0.259	-1.364	-1.539	0.495	-0.518	NA	NA	0.33	-0.089	-0.371	0.014	2.266
4508	TMS14F1280P0007	TMS14F1280P0007:250303890	TMS14F1280P0007	TMS13F1423P0009	TMS13F1106P0006	C2	1.211	1.814	-0.286	-0.92	-0.499	0.573	-0.129	-0.099	1.217	0.306	-0.164	-0.422	-0.104	0.682
4509	TMS14F1280P0008	TMS14F1280P0008:250303891	TMS14F1280P0008	TMS13F1423P0009	TMS13F1106P0006	C2	2.229	1.814	-0.128	1.384	-1.442	0.652	-0.111	NA	NA	-0.696	-0.185	-0.483	-0.116	2.493
4510	TMS14F1280P0009	TMS14F1280P0009:250303892	TMS14F1280P0009	TMS13F1423P0009	TMS13F1106P0006	C2	1.965	1.814	-0.003	-0.351	-0.499	0.573	-0.129	-1.1	-1.288	0.306	-0.164	-0.422	0.006	-3.052
4511	TMS14F1280P0011	TMS14F1280P0011:250303894	TMS14F1280P0011	TMS13F1423P0009	TMS13F1106P0006	C2	2.229	-0.188	-0.128	-0.618	-1.442	0.652	-0.111	NA	NA	0.305	-0.185	-0.483	-0.176	-2.613
4512	TMS14F1280P0012	TMS14F1280P0012:250303895	TMS14F1280P0012	TMS13F1423P0009	TMS13F1106P0006	C2	-0.473	-1.189	-0.128	-0.618	-1.442	0.652	-0.111	NA	NA	0.305	-0.185	-0.483	0.144	3.895
4513	TMS14F1280P0013	TMS14F1280P0013:250303896	TMS14F1280P0013	TMS13F1423P0009	TMS13F1106P0006	C2	-0.502	-0.815	0.224	-1.134	0.301	0.456	-0.374	0.905	1.717	-0.136	-0.091	-0.371	0.035	5.764
4514	TMS14F1280P0014	TMS14F1280P0014:250303897	TMS14F1280P0014	TMS13F1423P0009	TMS13F1106P0006	C2	0.848	-0.1	-0.394	-0.312	-0.571	0.46	1.839	-0.056	NA	0.206	-0.055	-0.351	0.044	-6.508
4515	TMS14F1280P0015	TMS14F1280P0015:250303898	TMS14F1280P0015	TMS13F1423P0009	TMS13F1106P0006	C2	1.455	0.704	-0.618	-0.103	-1.621	0.553	-0.134	-1.332	0.048	0.055	-0.045	-0.363	0.128	-0.026
4516	TMS14F1280P0016	TMS14F1280P0016:250303899	TMS14F1280P0016	TMS13F1423P0009	TMS13F1106P0006	C2	-0.466	-0.549	0.242	1.037	0.288	0.495	0.217	NA	NA	-0.263	-0.081	-0.366	0.212	1.28
4517	TMS14F1280P0018	TMS14F1280P0018:250303901	TMS14F1280P0018	TMS13F1423P0009	TMS13F1106P0006	C2	-0.327	-0.1	-0.654	-1.09	0.374	0.553	-0.147	NA	NA	0.272	-0.196	-0.37	0.155	4.629
4518	TMS14F1280P0019	TMS14F1280P0019:250303902	TMS14F1280P0019	TMS13F1423P0009	TMS13F1106P0006	C2	-0.512	0.945	0.328	-0.566	0.531	0.62	-0.136	NA	1.051	0.394	-0.038	-0.501	0.162	NA
4519	TMS14F1280P0020	TMS14F1280P0020:250303903	TMS14F1280P0020	TMS13F1423P0009	TMS13F1106P0006	C2	-0.466	-0.254	-0.259	-0.362	-0.93	0.495	0.217	NA	NA	-0.263	-0.081	-0.366	0.001	2.617
4520	TMS14F1281P0001	TMS14F1281P0001:250303904	TMS14F1281P0001	IITA-TMS-IBA011807	IITA-TMS-MM970806	C2	0.828	-0.188	-0.128	1.384	2.561	-1.35	-0.111	NA	NA	-0.696	-0.185	-0.483	-0.116	6.699
4521	TMS14F1281P0002	TMS14F1281P0002:250303905	TMS14F1281P0002	IITA-TMS-IBA011807	IITA-TMS-MM970806	C2	-0.469	-0.108	-0.046	0.126	0.714	-0.079	1.727	-1.348	1.738	0.267	-0.036	-0.37	-0.043	1.812
4522	TMS14F1281P0004	TMS14F1281P0004:250303907	TMS14F1281P0004	IITA-TMS-IBA011807	IITA-TMS-MM970806	C2	-0.519	0.657	-0.396	1.306	2.821	-1.533	3.617	0.254	-1.167	0.08	-0.076	-0.379	0.044	0.71
4523	TMS14F1281P0005	TMS14F1281P0005:250303908	TMS14F1281P0005	IITA-TMS-IBA011807	IITA-TMS-MM970806	C2	0.828	-1.189	-0.128	-0.618	-1.442	0.652	3.893	NA	NA	-0.696	-0.185	-0.483	0.034	1.793
4524	TMS14F1281P0006	TMS14F1281P0006:250303909	TMS14F1281P0006	IITA-TMS-IBA011807	IITA-TMS-MM970806	C2	0.956	-0.843	0.242	-0.362	-0.755	0.094	-0.518	NA	NA	-0.199	-0.081	-0.366	-0.008	3.795
4525	TMS14F1281P0007	TMS14F1281P0007:250303910	TMS14F1281P0007	IITA-TMS-IBA011807	IITA-TMS-MM970806	C2	0.503	0.704	-0.618	2.197	-1.621	0.553	2.799	-0.329	1.051	0.36	-0.045	-0.363	0.052	5.993
4526	TMS14F1281P0008	TMS14F1281P0008:250303911	TMS14F1281P0008	IITA-TMS-IBA011807	IITA-TMS-MM970806	C2	0.828	0.813	-0.128	1.384	-1.442	0.652	-0.111	NA	NA	0.305	-0.185	-0.483	-0.247	0.691
4527	TMS14F1281P0009	TMS14F1281P0009:250303912	TMS14F1281P0009	IITA-TMS-IBA011807	IITA-TMS-MM970806	C2	-0.273	-0.843	0.242	1.833	3.074	-0.506	2.752	NA	NA	0.301	-0.081	-0.366	-0.09	4.958
4528	TMS14F1281P0010	TMS14F1281P0010:250303913	TMS14F1281P0010	IITA-TMS-IBA011807	IITA-TMS-MM970806	C2	-0.469	0.309	-0.613	0.696	2.467	-0.936	-0.129	0.658	1.738	0.267	-0.036	-0.37	0.058	-2.88
4529	TMS14F1281P0011	TMS14F1281P0011:250303914	TMS14F1281P0011	IITA-TMS-IBA011807	IITA-TMS-MM970806	C2	1.342	-0.1	-0.096	-1.248	2.354	-0.921	3.112	0.138	-1.288	0.278	-0.133	-0.401	-0.168	1.448
4530	TMS14F1281P0012	TMS14F1281P0012:250303915	TMS14F1281P0012	IITA-TMS-IBA011807	IITA-TMS-MM970806	C2	1.335	0.046	0.065	-1.09	-1.63	0.553	-0.147	NA	NA	0.272	-0.196	-0.37	-0.052	4.058
4531	TMS14F1281P0016	TMS14F1281P0016:250303950	TMS14F1281P0016	IITA-TMS-IBA011807	IITA-TMS-MM970806	C2	1.529	-0.188	-0.128	1.384	-1.442	0.652	3.893	NA	NA	0.305	0.816	-0.483	-0.156	5.898
4532	TMS14F1281P0017	TMS14F1281P0017:250303951	TMS14F1281P0017	IITA-TMS-IBA011807	IITA-TMS-MM970806	C2	1.492	-0.058	0.328	1.439	2.536	-1.385	3.874	NA	1.051	0.394	-0.038	-0.501	-0.069	-2.186
4533	TMS14F1281P0019	TMS14F1281P0019:250303953	TMS14F1281P0019	IITA-TMS-IBA011807	IITA-TMS-MM970806	C2	-0.473	-1.189	-0.128	1.384	0.559	0.652	-0.111	NA	NA	0.305	-0.185	-0.483	-0.207	0.991
4534	TMS14F1281P0020	TMS14F1281P0020:250303954	TMS14F1281P0020	IITA-TMS-IBA011807	IITA-TMS-MM970806	C2	-0.466	-0.843	0.242	0.845	-0.93	0.495	0.217	NA	NA	0.301	-0.081	-0.366	0.111	-2.509
4535	TMS14F1282P0005	TMS14F1282P0005:250303964	TMS14F1282P0005	IITA-TMS-IBA020540	IITA-TMS-ZAR930151	C2	-0.6	0.813	-0.28	-0.915	-0.645	0.582	-0.128	0.163	-3.412	-0.173	-0.213	-0.429	0.066	-7.061
4536	TMS14F1282P0007	TMS14F1282P0007:250303966	TMS14F1282P0007	IITA-TMS-IBA020540	IITA-TMS-ZAR930151	C2	-0.466	0.072	-0.259	-0.156	-0.321	0.094	0.217	NA	NA	0.301	-0.081	0.635	0.132	0.59
4537	TMS14F1282P0008	TMS14F1282P0008:250303967	TMS14F1282P0008	IITA-TMS-IBA020540	IITA-TMS-ZAR930151	C2	-0.512	-0.058	-0.674	-0.566	0.531	0.62	-0.136	NA	NA	NA	NA	NA	NA	NA
4538	TMS14F1282P0010	TMS14F1282P0010:250303969	TMS14F1282P0010	IITA-TMS-IBA020540	IITA-TMS-ZAR930151	C2	1.248	-0.108	-0.613	1.266	0.462	0.495	-0.129	1.16	1.738	0.267	-0.036	0.049	0.099	-1.768
4539	TMS14F1282P0011	TMS14F1282P0011:250303970	TMS14F1282P0011	IITA-TMS-IBA020540	IITA-TMS-ZAR930151	C2	1.691	0.193	-0.218	-0.52	-0.754	0.553	-0.147	NA	NA	0.272	-0.196	-0.37	0.1	-1.931
4540	TMS14F1282P0012	TMS14F1282P0012:250303971	TMS14F1282P0012	IITA-TMS-IBA020540	IITA-TMS-ZAR930151	C2	-0.554	0.117	0.821	0.192	-1.621	0.553	-0.134	-0.329	1.051	0.36	-0.045	1.35	0.129	-2.479
4541	TMS14F1282P0013	TMS14F1282P0013:250303972	TMS14F1282P0013	IITA-TMS-IBA020540	IITA-TMS-ZAR930151	C2	-0.366	0.607	0.066	0.815	-1.181	0.913	0.191	NA	0.903	0.359	-0.065	0.67	0.076	4.786
4542	TMS14F1282P0014	TMS14F1282P0014:250303973	TMS14F1282P0014	IITA-TMS-IBA020540	IITA-TMS-ZAR930151	C2	-0.473	-0.188	-0.128	1.384	0.559	0.652	-0.111	NA	NA	-0.696	-0.185	-0.483	0.114	-0.11
4543	TMS14F1282P0015	TMS14F1282P0015:250303974	TMS14F1282P0015	IITA-TMS-IBA020540	IITA-TMS-ZAR930151	C2	-0.469	-0.401	-0.329	0.696	-0.102	0.495	-0.129	0.658	1.738	0.267	0.262	1.051	0.042	-1.565
4544	TMS14F1282P0016	TMS14F1282P0016:250303975	TMS14F1282P0016	IITA-TMS-IBA020540	IITA-TMS-ZAR930151	C2	1.685	-0.148	-0.751	0.892	-0.016	0.531	-0.155	NA	NA	-0.754	-0.243	-0.343	NA	NA
4545	TMS14F1282P0017	TMS14F1282P0017:250303976	TMS14F1282P0017	IITA-TMS-IBA020540	IITA-TMS-ZAR930151	C2	-0.473	-0.188	-0.128	1.384	0.559	0.652	-0.111	NA	NA	-0.696	-0.185	-0.483	0.164	3.595
4546	TMS14F1282P0018	TMS14F1282P0018:250303977	TMS14F1282P0018	IITA-TMS-IBA020540	IITA-TMS-ZAR930151	C2	0.325	0.161	-0.45	0.923	-1.213	0.519	0.075	0.674	1.051	-0.003	-0.066	-0.365	0.085	1.64
4547	TMS14F1282P0019	TMS14F1282P0019:250303978	TMS14F1282P0019	IITA-TMS-IBA020540	IITA-TMS-ZAR930151	C2	-0.473	0.813	-0.128	-0.618	-1.442	0.652	-0.111	NA	NA	0.305	-0.185	-0.483	-0.347	-0.911
4548	TMS14F1282P0020	TMS14F1282P0020:250303979	TMS14F1282P0020	IITA-TMS-IBA020540	IITA-TMS-ZAR930151	C2	0.226	0.016	-0.329	1.266	-0.726	0.495	-0.129	0.658	1.738	0.267	-0.036	0.049	0.004	2.252
4549	TMS14F1283P0001	TMS14F1283P0001:250303980	TMS14F1283P0001	IITA-TMS-IBA070258	IITA-TMS-IBA960963	C2	-0.366	-0.4	-0.436	1.821	0.829	-1.098	0.191	NA	-2.117	0.359	-0.065	-0.333	0.096	3.053
4550	TMS14F1283P0002	TMS14F1283P0002:250303981	TMS14F1283P0002	IITA-TMS-IBA070258	IITA-TMS-IBA960963	C2	-0.366	0.607	-0.436	1.821	-0.176	0.913	-0.311	NA	0.903	0.359	-0.065	-0.333	0.081	1.694
4551	TMS14F1283P0004	TMS14F1283P0004:250303983	TMS14F1283P0004	IITA-TMS-IBA070258	IITA-TMS-IBA960963	C2	-0.473	0.813	-0.128	3.386	-1.442	0.652	3.893	NA	NA	0.305	0.816	-0.483	-0.026	15.911
4552	TMS14F1283P0008	TMS14F1283P0008:250303987	TMS14F1283P0008	IITA-TMS-IBA070258	IITA-TMS-IBA960963	C2	-0.366	0.607	-0.436	1.821	-1.181	0.913	0.191	NA	0.903	0.359	-0.065	-0.333	0.086	-6.763
4553	TMS14F1283P0011	TMS14F1283P0011:250303990	TMS14F1283P0011	IITA-TMS-IBA070258	IITA-TMS-IBA960963	C2	-0.366	0.607	0.066	1.821	-0.176	0.913	0.191	NA	0.903	0.359	-0.065	-0.333	0.061	-4.548
4554	TMS14F1283P0012	TMS14F1283P0012:250303991	TMS14F1283P0012	IITA-TMS-IBA070258	IITA-TMS-IBA960963	C2	1.139	-0.4	-0.436	1.821	1.331	-1.098	-0.311	NA	-2.117	0.359	-0.065	-0.333	-0.035	-2.534
4555	TMS14F1283P0013	TMS14F1283P0013:250303992	TMS14F1283P0013	IITA-TMS-IBA070258	IITA-TMS-IBA960963	C2	-0.366	-0.4	-0.436	1.821	0.829	-1.098	0.191	NA	-2.117	0.359	-0.065	-0.333	0.217	-1.463
4556	TMS14F1283P0014	TMS14F1283P0014:250303993	TMS14F1283P0014	IITA-TMS-IBA070258	IITA-TMS-IBA960963	C2	-0.021	0.463	-0.654	0.916	2.379	-0.596	-0.147	NA	NA	0.272	-0.196	-0.37	0.09	-0.558
4557	TMS14F1283P0015	TMS14F1283P0015:250303994	TMS14F1283P0015	IITA-TMS-IBA070258	IITA-TMS-IBA960963	C2	-0.366	-0.4	-0.436	0.815	-1.181	0.913	0.191	NA	0.903	0.359	-0.065	-0.333	-0.025	3.154
4558	TMS14F1283P0016	TMS14F1283P0016:250303995	TMS14F1283P0016	IITA-TMS-IBA070258	IITA-TMS-IBA960963	C2	-0.554	-0.299	-0.618	2.197	-0.745	0.553	3.876	0.674	0.048	-0.249	-0.045	-0.363	-0.06	2.039
4559	TMS14F1283P0019	TMS14F1283P0019:250303999	TMS14F1283P0019	IITA-TMS-IBA070258	IITA-TMS-IBA960963	C2	-0.366	-0.4	-0.436	1.821	-0.176	0.913	0.191	NA	-0.104	0.359	0.438	-0.333	-0.146	3.577
4560	TMS14F1283P0020	TMS14F1283P0020:250304000	TMS14F1283P0020	IITA-TMS-IBA070258	IITA-TMS-IBA960963	C2	2.529	0.813	-0.128	-0.618	2.561	-1.35	-0.111	NA	NA	-0.696	-0.185	-0.483	0.074	-5.517
4561	TMS14F1284P0001	TMS14F1284P0001:250304001	TMS14F1284P0001	IITA-TMS-IBA070258	IITA-TMS-ZAR930151	C2	-0.366	-0.4	-0.436	-0.19	-0.176	-0.093	0.191	NA	-2.117	0.359	-0.065	-0.333	0.035	7.584
4562	TMS14F1284P0002	TMS14F1284P0002:250304002	TMS14F1284P0002	IITA-TMS-IBA070258	IITA-TMS-ZAR930151	C2	-0.469	0.895	-0.046	-0.169	2.467	-0.079	-0.129	-1.348	0.735	0.267	0.262	0.049	-0.005	-0.573
4563	TMS14F1284P0004	TMS14F1284P0004:250304004	TMS14F1284P0004	IITA-TMS-IBA070258	IITA-TMS-ZAR930151	C2	1.479	0.046	-0.654	-0.52	0.374	0.553	-0.147	NA	NA	0.272	-0.196	-0.37	-0.003	-2.533
4564	TMS14F1284P0005	TMS14F1284P0005:250304005	TMS14F1284P0005	IITA-TMS-IBA070258	IITA-TMS-ZAR930151	C2	2.494	1.947	-0.674	-0.566	2.536	-1.385	-0.136	NA	1.051	NA	NA	NA	-0.229	NA
4565	TMS14F1284P0006	TMS14F1284P0006:250304006	TMS14F1284P0006	IITA-TMS-IBA070258	IITA-TMS-ZAR930151	C2	2.529	0.813	-0.128	-2.62	1.56	-1.35	-0.111	NA	NA	NA	NA	NA	NA	NA
4566	TMS14F1284P0007	TMS14F1284P0007:250304007	TMS14F1284P0007	IITA-TMS-IBA070258	IITA-TMS-ZAR930151	C2	0.27	0.309	-0.613	2.701	2.185	-0.653	-0.129	0.658	-1.27	-0.038	-0.036	-0.37	-0.018	-4.932
4567	TMS14F1284P0009	TMS14F1284P0009:250304009	TMS14F1284P0009	IITA-TMS-IBA070258	IITA-TMS-ZAR930151	C2	-0.366	0.607	-0.436	0.815	-0.176	0.913	0.191	NA	0.903	0.359	-0.065	-0.333	0.081	0.234
4568	TMS14F1284P0010	TMS14F1284P0010:250304010	TMS14F1284P0010	IITA-TMS-IBA070258	IITA-TMS-ZAR930151	C2	-0.366	-0.4	-0.436	-1.196	-0.176	-0.093	0.191	NA	0.903	0.359	-0.065	-0.333	-0.005	5.167
4569	TMS14F1284P0011	TMS14F1284P0011:250304011	TMS14F1284P0011	IITA-TMS-IBA070258	IITA-TMS-ZAR930151	C2	-0.366	-0.4	-0.436	1.821	1.833	-1.098	0.191	NA	-0.104	0.359	-0.065	-0.333	0.056	6.325
4570	TMS14F1284P0012	TMS14F1284P0012:250304012	TMS14F1284P0012	IITA-TMS-IBA070258	IITA-TMS-ZAR930151	C2	0.513	0.41	-0.618	3.337	0.383	0.553	-0.134	0.674	1.051	0.36	-0.045	-0.363	0.158	-3.104
4571	TMS14F1284P0014	TMS14F1284P0014:250304014	TMS14F1284P0014	IITA-TMS-IBA070258	IITA-TMS-ZAR930151	C2	-0.466	0.748	-0.259	2.039	1.506	-1.508	0.953	NA	NA	0.019	0.208	-0.071	0.133	3.757
4572	TMS14F1284P0016	TMS14F1284P0016:250304016	TMS14F1284P0016	IITA-TMS-IBA070258	IITA-TMS-ZAR930151	C2	-0.469	0.016	-0.613	0.696	0.462	0.495	-0.129	0.693	-3.276	0.267	-0.036	-0.37	0.003	3.563
4573	TMS14F1284P0017	TMS14F1284P0017:250304017	TMS14F1284P0017	IITA-TMS-IBA070258	IITA-TMS-ZAR930151	C2	-0.614	1.466	-0.654	0.641	2.379	-0.596	-0.147	NA	NA	0.272	-0.196	-0.37	0.141	-4.578
4574	TMS14F1284P0018	TMS14F1284P0018:250304018	TMS14F1284P0018	IITA-TMS-IBA070258	IITA-TMS-ZAR930151	C2	-0.366	-0.4	0.066	1.821	1.833	-1.098	0.191	NA	-0.104	0.359	-0.065	-0.333	0.096	3.959
4575	TMS14F1284P0019	TMS14F1284P0019:250304019	TMS14F1284P0019	IITA-TMS-IBA070258	IITA-TMS-ZAR930151	C2	-0.366	-0.4	-0.436	0.815	-0.176	-0.093	0.191	NA	0.903	0.359	-0.065	-0.333	0.176	3.506
4576	TMS14F1284P0020	TMS14F1284P0020:250304020	TMS14F1284P0020	IITA-TMS-IBA070258	IITA-TMS-ZAR930151	C2	1.667	-0.469	-0.618	0.192	1.668	-0.878	-0.134	1.677	-1.957	0.36	-0.045	-0.363	-0.077	-1.144
4577	TMS14F1285P0001	TMS14F1285P0001:250304021	TMS14F1285P0001	IITA-TMS-IBA961632	IITA-TMS-IBA000070	C2	1.483	0.324	1.391	-1.293	2.483	0.488	-0.136	NA	-1.27	NA	NA	NA	NA	NA
4578	TMS14F1285P0003	TMS14F1285P0003:250304023	TMS14F1285P0003	IITA-TMS-IBA961632	IITA-TMS-IBA000070	C2	-0.366	-0.4	-0.436	1.821	-0.176	0.913	0.191	NA	-0.104	0.359	-0.065	-0.333	0.005	3.406
4579	TMS14F1285P0004	TMS14F1285P0004:250304024	TMS14F1285P0004	IITA-TMS-IBA961632	IITA-TMS-IBA000070	C2	-0.366	-0.4	-0.436	1.821	1.833	0.913	0.191	NA	-0.104	-0.645	-0.065	-0.333	0.181	-0.42
4580	TMS14F1285P0005	TMS14F1285P0005:250304025	TMS14F1285P0005	IITA-TMS-IBA961632	IITA-TMS-IBA000070	C2	-0.347	-0.176	-0.618	-1.538	1.95	-0.021	-0.134	1.677	0.048	0.36	-0.045	-0.363	0.068	4.673
4581	TMS14F1285P0007	TMS14F1285P0007:250304027	TMS14F1285P0007	IITA-TMS-IBA961632	IITA-TMS-IBA000070	C2	1.691	-0.247	-0.218	0.916	2.379	-0.596	-0.147	NA	NA	0.272	-0.196	-0.37	0.029	3.919
4582	TMS14F1285P0008	TMS14F1285P0008:250304028	TMS14F1285P0008	IITA-TMS-IBA961632	IITA-TMS-IBA000070	C2	-0.473	-0.188	-0.128	1.384	2.561	0.652	-0.111	NA	NA	-0.696	-0.185	-0.483	0.184	2.694
4583	TMS14F1285P0009	TMS14F1285P0009:250304029	TMS14F1285P0009	IITA-TMS-IBA961632	IITA-TMS-IBA000070	C2	-0.554	-0.469	-0.051	0.192	-1.621	1.41	-0.134	-0.329	0.048	-0.249	-0.045	-0.363	0.2	3.878
4584	TMS14F1285P0010	TMS14F1285P0010:250304030	TMS14F1285P0010	IITA-TMS-IBA961632	IITA-TMS-IBA000070	C2	0.952	0.309	-0.613	1.266	2.467	0.495	-0.129	-0.345	0.735	0.267	-0.036	-0.37	0.137	-3.52
4585	TMS14F1285P0011	TMS14F1285P0011:250304031	TMS14F1285P0011	IITA-TMS-IBA961632	IITA-TMS-IBA000070	C2	-0.614	1.026	-0.654	1.211	1.251	0.553	-0.147	NA	NA	0.272	-0.196	-0.37	0.019	-2.794
4586	TMS14F1285P0012	TMS14F1285P0012:250304032	TMS14F1285P0012	IITA-TMS-IBA961632	IITA-TMS-IBA000070	C2	2.193	0.945	-0.674	-2.571	2.536	-1.385	-0.136	NA	0.048	NA	NA	NA	-0.279	NA
4587	TMS14F1285P0013	TMS14F1285P0013:250304033	TMS14F1285P0013	IITA-TMS-IBA961632	IITA-TMS-IBA000070	C2	-0.366	0.607	0.066	1.821	1.833	-1.098	0.191	NA	-2.117	-0.645	-0.065	-0.333	0.02	2.701
4588	TMS14F1285P0014	TMS14F1285P0014:250304034	TMS14F1285P0014	IITA-TMS-IBA961632	IITA-TMS-IBA000070	C2	1.357	-0.108	-0.613	0.696	-0.414	0.495	-0.129	0.658	-1.27	-0.824	-0.036	0.049	0.039	-2.629
4589	TMS14F1285P0015	TMS14F1285P0015:250304035	TMS14F1285P0015	IITA-TMS-IBA961632	IITA-TMS-IBA000070	C2	-0.614	0.486	-0.654	1.211	-0.754	0.553	-0.147	NA	NA	0.272	-0.196	-0.37	0.155	-2.803
4590	TMS14F1285P0016	TMS14F1285P0016:250304036	TMS14F1285P0016	IITA-TMS-IBA961632	IITA-TMS-IBA000070	C2	-0.554	0.117	-0.618	0.467	2.388	0.553	-0.134	0.674	1.051	0.055	-0.045	-0.363	-0.087	1.642
4591	TMS14F1285P0017	TMS14F1285P0017:250304037	TMS14F1285P0017	IITA-TMS-IBA961632	IITA-TMS-IBA000070	C2	-0.469	0.309	0.826	0.696	0.462	0.495	-0.129	1.16	-1.27	-0.342	-0.036	-0.37	0.125	5.338
4592	TMS14F1285P0018	TMS14F1285P0018:250304038	TMS14F1285P0018	IITA-TMS-IBA961632	IITA-TMS-IBA000070	C2	1.602	0.193	-0.654	0.345	2.379	-0.596	-0.147	NA	NA	0.272	-0.196	-0.37	0.033	2.53
4593	TMS14F1285P0019	TMS14F1285P0019:250304039	TMS14F1285P0019	IITA-TMS-IBA961632	IITA-TMS-IBA000070	C2	1.191	0.945	-0.674	-2.571	2.536	-1.385	-0.136	NA	0.048	0.394	-0.038	-0.501	0.001	4.434
4594	TMS14F1285P0020	TMS14F1285P0020:250304040	TMS14F1285P0020	IITA-TMS-IBA961632	IITA-TMS-IBA000070	C2	-0.366	-0.4	0.569	0.815	-0.176	0.913	0.191	NA	-0.104	0.359	-0.065	-0.333	-0.09	3.879
4595	TMS14F1286P0001	TMS14F1286P0001:250304041	TMS14F1286P0001	IITA-TMS-MM964500	IITA-TMS-MM970043	C2	0.228	1.814	-0.128	1.384	1.56	-1.35	-0.111	NA	NA	NA	NA	NA	NA	NA
4596	TMS14F1286P0002	TMS14F1286P0002:250304042	TMS14F1286P0002	IITA-TMS-MM964500	IITA-TMS-MM970043	C2	-0.379	0.16	-0.259	0.653	-0.93	0.495	0.217	NA	NA	-0.337	-0.089	-0.371	-0.039	-0.105
4597	TMS14F1286P0003	TMS14F1286P0003:250304043	TMS14F1286P0003	IITA-TMS-MM964500	IITA-TMS-MM970043	C2	-0.469	0.016	-0.613	-1.309	1.903	-0.653	-0.129	1.16	-3.276	0.266	0.262	1.051	-0.043	5.878
4598	TMS14F1286P0004	TMS14F1286P0004:250304044	TMS14F1286P0004	IITA-TMS-MM964500	IITA-TMS-MM970043	C2	-0.473	-1.189	-0.128	1.384	1.56	-1.35	-0.111	NA	NA	0.305	-0.185	1.519	-0.227	-3.414
4599	TMS14F1286P0005	TMS14F1286P0005:250304076	TMS14F1286P0005	IITA-TMS-MM964500	IITA-TMS-MM970043	C2	1.179	0.339	-0.654	-1.09	-1.63	0.553	-0.147	NA	NA	0.287	-0.163	-0.389	-0.165	-3.361
4600	TMS14F1286P0006	TMS14F1286P0006:250304077	TMS14F1286P0006	IITA-TMS-MM964500	IITA-TMS-MM970043	C2	-0.332	-0.624	-0.399	-1.25	2.459	-1.5	-0.156	0.755	1.838	0.262	0.234	0.244	-0.088	1.301
4601	TMS14F1286P0007	TMS14F1286P0007:250304078	TMS14F1286P0007	IITA-TMS-MM964500	IITA-TMS-MM970043	C2	-0.473	0.813	-0.128	-0.618	-1.442	0.652	-0.111	NA	NA	0.305	-0.185	0.518	-0.066	-9.422
4602	TMS14F1286P0008	TMS14F1286P0008:250304079	TMS14F1286P0008	IITA-TMS-MM964500	IITA-TMS-MM970043	C2	1.455	0.609	-0.425	0.68	2.385	-0.799	-0.159	-0.598	0.215	0.081	-0.124	0.859	-0.08	-4.032
4603	TMS14F1286P0009	TMS14F1286P0009:250304080	TMS14F1286P0009	IITA-TMS-MM964500	IITA-TMS-MM970043	C2	-0.554	-0.469	-0.618	0.192	1.668	-1.452	-0.134	-0.329	-1.957	0.055	-0.045	1.058	-0.083	-0.38
4604	TMS14F1286P0010	TMS14F1286P0010:250304081	TMS14F1286P0010	IITA-TMS-MM964500	IITA-TMS-MM970043	C2	1.802	1.402	-0.425	-0.958	2.106	-0.799	-0.159	-0.167	-1.288	0.001	0.133	-0.422	0.08	-1.844
4605	TMS14F1286P0012	TMS14F1286P0012:250304083	TMS14F1286P0012	IITA-TMS-MM964500	IITA-TMS-MM970043	C2	0.811	0.733	-0.425	-0.045	-0.896	0.474	-0.159	0.154	1.217	0.27	0.132	-0.222	-0.075	-1.502
4606	TMS14F1286P0013	TMS14F1286P0013:250304084	TMS14F1286P0013	IITA-TMS-MM964500	IITA-TMS-MM970043	C2	-0.62	-0.148	-0.751	2.898	-2.021	0.531	-0.155	NA	NA	NA	NA	NA	NA	NA
4607	TMS14F1286P0014	TMS14F1286P0014:250304085	TMS14F1286P0014	IITA-TMS-MM964500	IITA-TMS-MM970043	C2	2.107	0.092	-0.624	-0.66	1.903	-0.441	-0.134	0.674	0.048	0.394	-0.038	0.501	-0.26	-10.812
4608	TMS14F1286P0015	TMS14F1286P0015:250304086	TMS14F1286P0015	IITA-TMS-MM964500	IITA-TMS-MM970043	C2	2.151	0.241	-0.618	-0.673	2.388	-0.304	-0.134	1.677	1.051	0.055	-0.045	0.639	-0.154	6.668
4609	TMS14F1286P0016	TMS14F1286P0016:250304087	TMS14F1286P0016	IITA-TMS-MM964500	IITA-TMS-MM970043	C2	-0.614	0.193	-0.654	0.916	-1.63	0.553	-0.147	NA	NA	0.287	0.339	-0.389	-0.12	-5.017
4610	TMS14F1286P0017	TMS14F1286P0017:250304088	TMS14F1286P0017	IITA-TMS-MM964500	IITA-TMS-MM970043	C2	0.245	0.955	-0.259	1.833	1.506	-1.106	0.217	NA	NA	0.301	0.498	0.635	0.106	0.196
4611	TMS14F1286P0018	TMS14F1286P0018:250304089	TMS14F1286P0018	IITA-TMS-MM964500	IITA-TMS-MM970043	C2	1.987	0.704	-0.618	0.762	2.388	-0.878	-0.134	-1.332	1.051	0.36	-0.045	0.767	-0.331	5.514
4612	TMS14F1286P0019	TMS14F1286P0019:250304090	TMS14F1286P0019	IITA-TMS-MM964500	IITA-TMS-MM970043	C2	1.881	1.402	-0.399	0.753	-0.081	-0.322	-0.156	0.699	1.217	0.278	-0.133	-0.401	-0.116	-0.369
4613	TMS14F1286P0020	TMS14F1286P0020:250304096	TMS14F1286P0020	IITA-TMS-MM964500	IITA-TMS-MM970043	C2	-0.173	-0.188	-0.128	1.384	2.561	-1.35	-0.111	NA	NA	0.305	0.816	-0.483	-0.227	NA
4614	TMS14F1287P0001	TMS14F1287P0001:250304097	TMS14F1287P0001	IITA-TMS-MM970806	IITA-TMS-ZAR930151	C2	-0.469	0.309	-0.046	2.701	2.467	-0.653	-0.129	0.658	1.738	0.267	-0.036	-0.37	0.122	4.689
4615	TMS14F1287P0002	TMS14F1287P0002:250304098	TMS14F1287P0002	IITA-TMS-MM970806	IITA-TMS-ZAR930151	C2	0.528	1.814	-0.128	-0.618	-3.444	0.652	3.893	NA	NA	-0.696	-0.185	-0.483	0.004	-0.41
4616	TMS14F1287P0003	TMS14F1287P0003:250304099	TMS14F1287P0003	IITA-TMS-MM970806	IITA-TMS-ZAR930151	C2	-0.614	0.046	-0.218	-1.09	2.097	-0.879	3.864	NA	NA	0.272	0.212	-0.37	0.049	6.373
4617	TMS14F1287P0004	TMS14F1287P0004:250304100	TMS14F1287P0004	IITA-TMS-MM970806	IITA-TMS-ZAR930151	C2	-0.554	-0.176	-0.618	0.192	2.388	-0.304	3.876	0.674	1.051	0.36	0.55	-0.363	0.024	0.63
4618	TMS14F1287P0005	TMS14F1287P0005:250304101	TMS14F1287P0005	IITA-TMS-MM970806	IITA-TMS-ZAR930151	C2	1.204	-1.281	0.39	2.131	-0.162	-0.079	-0.129	1.16	1.738	0.267	-0.036	-0.37	-0.142	1.449
4619	TMS14F1287P0006	TMS14F1287P0006:250304102	TMS14F1287P0006	IITA-TMS-MM970806	IITA-TMS-ZAR930151	C2	0.003	1.026	-0.654	-1.09	-1.63	0.553	-0.147	NA	NA	0.287	-0.163	-0.389	-0.15	6.206
4620	TMS14F1287P0007	TMS14F1287P0007:250304103	TMS14F1287P0007	IITA-TMS-MM970806	IITA-TMS-ZAR930151	C2	2.24	-0.469	0.385	-0.673	2.388	-0.878	1.722	1.677	0.048	0.36	-0.045	-0.363	-0.023	NA
4621	TMS14F1287P0008	TMS14F1287P0008:250304104	TMS14F1287P0008	IITA-TMS-MM970806	IITA-TMS-ZAR930151	C2	-0.346	0.479	-0.613	1.266	2.467	-1.51	-0.129	0.658	0.735	-0.038	-0.036	0.34	0.069	3.347
4622	TMS14F1287P0009	TMS14F1287P0009:250304105	TMS14F1287P0009	IITA-TMS-MM970806	IITA-TMS-ZAR930151	C2	-0.614	-0.1	0.349	1.781	2.379	-1.453	3.864	NA	NA	0.272	-0.196	-0.37	-0.026	-5.511
4623	TMS14F1287P0010	TMS14F1287P0010:250304106	TMS14F1287P0010	IITA-TMS-MM970806	IITA-TMS-ZAR930151	C2	-0.554	-0.886	0.821	-1.538	-1.621	0.553	3.876	1.677	0.048	0.055	-0.045	-0.363	0.152	-4.137
4624	TMS14F1287P0011	TMS14F1287P0011:250304107	TMS14F1287P0011	IITA-TMS-MM970806	IITA-TMS-ZAR930151	C2	-0.512	0.945	-0.674	-0.566	-1.473	0.62	-0.136	NA	1.051	0.394	-0.038	-0.501	-0.119	-3.39
4625	TMS14F1287P0012	TMS14F1287P0012:250304108	TMS14F1287P0012	IITA-TMS-MM970806	IITA-TMS-ZAR930151	C2	-0.614	0.339	-0.654	-1.09	-1.63	0.553	3.864	NA	NA	0.272	-0.196	-0.37	-0.06	3.964
4626	TMS14F1287P0013	TMS14F1287P0013:250304109	TMS14F1287P0013	IITA-TMS-MM970806	IITA-TMS-ZAR930151	C2	2.574	-0.762	0.385	-0.673	2.388	-0.304	-0.134	1.677	1.051	0.36	-0.045	-0.363	-0.022	4.712
4627	TMS14F1287P0014	TMS14F1287P0014:250304110	TMS14F1287P0014	IITA-TMS-MM970806	IITA-TMS-ZAR930151	C2	1.183	0.324	-0.614	-1.293	2.483	-1.517	-0.136	NA	0.735	NA	NA	NA	-0.136	NA
4628	TMS14F1287P0015	TMS14F1287P0015:250304111	TMS14F1287P0015	IITA-TMS-MM970806	IITA-TMS-ZAR930151	C2	0.828	-0.188	-0.128	1.384	1.56	-1.35	-0.111	NA	NA	0.305	-0.185	-0.483	-0.267	3.294
4629	TMS14F1287P0016	TMS14F1287P0016:250304112	TMS14F1287P0016	IITA-TMS-MM970806	IITA-TMS-ZAR930151	C2	-0.473	0.813	-0.128	1.384	2.561	-1.35	-0.111	NA	NA	0.305	0.816	-0.483	0.054	0.19
4630	TMS14F1287P0017	TMS14F1287P0017:250304113	TMS14F1287P0017	IITA-TMS-MM970806	IITA-TMS-ZAR930151	C2	2.083	0.813	0.28	0.218	-1.625	0.573	0.946	1.404	1.717	-0.695	-0.15	-0.378	-0.022	-8.109
4631	TMS14F1287P0018	TMS14F1287P0018:250304114	TMS14F1287P0018	IITA-TMS-MM970806	IITA-TMS-ZAR930151	C2	-0.327	-0.247	0.349	0.916	2.379	-1.453	3.864	NA	NA	0.272	0.212	-0.37	0.143	1.179
4632	TMS14F1287P0019	TMS14F1287P0019:250304115	TMS14F1287P0019	IITA-TMS-MM970806	IITA-TMS-ZAR930151	C2	2.451	-0.176	-0.335	0.467	-1.621	0.553	1.722	1.677	0.048	0.055	-0.045	-0.363	-0.109	-3.363
4633	TMS14F1287P0020	TMS14F1287P0020:250304116	TMS14F1287P0020	IITA-TMS-MM970806	IITA-TMS-ZAR930151	C2	-0.466	0.16	-0.259	1.833	1.506	-1.508	0.217	NA	NA	-0.263	-0.081	-0.366	0.155	0.873
4634	TMS14F1288P0001	TMS14F1288P0001:250304117	TMS14F1288P0001	IITA-TMS-IBA020540	IITA-TMS-IBA030055A	C2	-0.366	-0.4	0.066	1.821	-0.176	0.913	0.191	NA	0.903	-0.143	-0.065	-0.333	0.061	8.691
4635	TMS14F1288P0003	TMS14F1288P0003:250304119	TMS14F1288P0003	IITA-TMS-IBA020540	IITA-TMS-IBA030055A	C2	1.479	1.173	-0.654	-0.225	-0.754	0.553	-0.147	NA	NA	0.272	-0.196	-0.37	0.018	-0.804
4636	TMS14F1288P0004	TMS14F1288P0004:250304120	TMS14F1288P0004	IITA-TMS-IBA020540	IITA-TMS-IBA030055A	C2	1.445	0.704	-0.335	1.332	0.383	0.553	-0.134	1.176	1.051	0.36	-0.045	-0.363	0.182	1.471
4637	TMS14F1288P0005	TMS14F1288P0005:250304121	TMS14F1288P0005	IITA-TMS-IBA020540	IITA-TMS-IBA030055A	C2	-0.473	-1.189	-0.128	-0.618	0.559	0.652	-0.111	NA	NA	0.305	-0.185	0.518	0.124	1.793
4638	TMS14F1288P0006	TMS14F1288P0006:250304122	TMS14F1288P0006	IITA-TMS-IBA020540	IITA-TMS-IBA030055A	C2	0.063	0.895	1.392	0.696	-0.666	0.495	-0.129	0.658	-3.276	0.267	-0.036	-0.37	0.02	3.278
4639	TMS14F1288P0007	TMS14F1288P0007:250304123	TMS14F1288P0007	IITA-TMS-IBA020540	IITA-TMS-IBA030055A	C2	0.844	1.456	-0.259	1.641	0.288	-0.506	0.953	NA	NA	0.301	-0.081	-0.366	0.216	-0.835
4640	TMS14F1288P0009	TMS14F1288P0009:250304126	TMS14F1288P0009	IITA-TMS-IBA020540	IITA-TMS-IBA030055A	C2	1.987	0.704	-0.618	0.192	0.383	0.553	-0.134	0.173	1.051	0.36	-0.045	1.058	-0.067	1.263
4641	TMS14F1288P0010	TMS14F1288P0010:250304127	TMS14F1288P0010	IITA-TMS-IBA020540	IITA-TMS-IBA030055A	C2	-0.469	0.016	0.826	0.696	-1.542	0.495	-0.129	0.658	1.738	0.267	-0.036	0.632	0.014	1.889
4642	TMS14F1288P0011	TMS14F1288P0011:250304128	TMS14F1288P0011	IITA-TMS-IBA020540	IITA-TMS-IBA030055A	C2	1.568	0.339	-0.218	0.345	-1.882	0.553	-0.147	NA	NA	0.272	-0.196	-0.37	0.001	1.796
4643	TMS14F1288P0012	TMS14F1288P0012:250304129	TMS14F1288P0012	IITA-TMS-IBA020540	IITA-TMS-IBA030055A	C2	-0.366	-0.4	0.066	0.815	-0.176	0.913	0.191	NA	0.903	0.359	-0.065	0.169	0.131	-5.504
4644	TMS14F1288P0013	TMS14F1288P0013:250304130	TMS14F1288P0013	IITA-TMS-IBA020540	IITA-TMS-IBA030055A	C2	0.828	1.814	-0.128	-0.618	0.559	0.652	-0.111	NA	NA	0.305	-0.185	-0.483	-0.086	0.791
4645	TMS14F1288P0014	TMS14F1288P0014:250304131	TMS14F1288P0014	IITA-TMS-IBA020540	IITA-TMS-IBA030055A	C2	2.155	0.534	0.385	0.762	0.383	0.553	-0.134	-0.329	0.048	0.36	-0.045	0.767	0.122	-1.584
4646	TMS14F1288P0015	TMS14F1288P0015:250304132	TMS14F1288P0015	IITA-TMS-IBA020540	IITA-TMS-IBA030055A	C2	1.742	0.309	1.109	-1.309	0.462	0.495	-0.129	1.661	-3.276	0.267	-0.036	-0.37	0.001	1.124
4647	TMS14F1288P0016	TMS14F1288P0016:250304133	TMS14F1288P0016	IITA-TMS-IBA020540	IITA-TMS-IBA030055A	C2	1.602	0.193	-0.654	-1.09	-0.754	0.553	-0.147	NA	NA	0.272	0.212	0.05	-0.029	-0.442
4648	TMS14F1288P0017	TMS14F1288P0017:250304134	TMS14F1288P0017	IITA-TMS-IBA020540	IITA-TMS-IBA030055A	C2	1.228	0.813	-0.128	-0.618	0.559	0.652	-0.111	NA	NA	0.305	0.816	-0.483	-0.016	-0.31
4649	TMS14F1288P0019	TMS14F1288P0019:250304136	TMS14F1288P0019	IITA-TMS-IBA020540	IITA-TMS-IBA030055A	C2	2.229	-1.189	-0.128	-0.618	-1.442	0.652	-0.111	NA	NA	0.305	0.816	-0.483	-0.046	-3.414
4650	TMS14F1288P0020	TMS14F1288P0020:250304137	TMS14F1288P0020	IITA-TMS-IBA020540	IITA-TMS-IBA030055A	C2	-0.469	0.309	-0.046	1.561	-1.542	0.495	-0.129	-0.345	1.738	0.267	-0.036	-0.37	0.144	-5.094
4651	TMS14F1289P0002	TMS14F1289P0002:250304139	TMS14F1289P0002	IITA-TMS-IBA020540	IITA-TMS-IBA930134	C2	1.479	0.193	-0.218	-0.52	-1.63	0.553	-0.147	NA	NA	0.272	-0.196	0.632	-0.043	2.522
4652	TMS14F1289P0003	TMS14F1289P0003:250304140	TMS14F1289P0003	IITA-TMS-IBA020540	IITA-TMS-IBA930134	C2	1.793	-0.058	-0.674	-0.566	-1.473	0.62	-0.136	NA	1.051	0.394	-0.038	-0.501	-0.149	8.044
4653	TMS14F1289P0004	TMS14F1289P0004:250304141	TMS14F1289P0004	IITA-TMS-IBA020540	IITA-TMS-IBA930134	C2	-0.366	-0.4	0.066	0.815	1.331	-1.098	-1.316	NA	-0.104	0.359	-0.065	-0.333	-0.015	-0.722
4654	TMS14F1289P0005	TMS14F1289P0005:250304142	TMS14F1289P0005	IITA-TMS-IBA020540	IITA-TMS-IBA930134	C2	NA	NA	NA	NA	NA	NA	NA	NA	NA	NA	NA	NA	NA	NA
4655	TMS14F1289P0006	TMS14F1289P0006:250304143	TMS14F1289P0006	IITA-TMS-IBA020540	IITA-TMS-IBA930134	C2	2.645	-0.4	0.066	-1.196	1.833	-1.098	-0.081	NA	-0.104	0.314	-0.103	0.51	0.045	-1.261
4656	TMS14F1289P0007	TMS14F1289P0007:250304144	TMS14F1289P0007	IITA-TMS-IBA020540	IITA-TMS-IBA930134	C2	-0.614	-0.54	0.632	0.05	2.097	-0.022	-0.147	NA	NA	0.272	-0.196	0.632	0.005	5.601
4657	TMS14F1289P0008	TMS14F1289P0008:250304145	TMS14F1289P0008	IITA-TMS-IBA020540	IITA-TMS-IBA930134	C2	NA	NA	NA	NA	NA	NA	NA	NA	NA	NA	NA	NA	NA	NA
4658	TMS14F1289P0009	TMS14F1289P0009:250304146	TMS14F1289P0009	IITA-TMS-IBA020540	IITA-TMS-IBA930134	C2	-0.52	-0.679	1.391	-3.298	2.483	0.488	-0.136	NA	0.735	0.272	-0.012	-0.487	-0.247	NA
4659	TMS14F1289P0010	TMS14F1289P0010:250304147	TMS14F1289P0010	IITA-TMS-IBA020540	IITA-TMS-IBA930134	C2	1.551	-0.188	0.22	-0.915	1.857	-0.419	-0.128	-0.839	0.595	0.35	-0.241	-0.375	-0.163	NA
4660	TMS14F1289P0011	TMS14F1289P0011:250304148	TMS14F1289P0011	IITA-TMS-IBA020540	IITA-TMS-IBA930134	C2	-0.268	-0.469	0.821	-0.673	-1.621	0.553	-0.134	0.674	1.051	0.055	-0.045	-0.363	0.056	-3.172
4661	TMS14F1289P0012	TMS14F1289P0012:250304149	TMS14F1289P0012	IITA-TMS-IBA020540	IITA-TMS-IBA930134	C2	-0.059	-0.843	0.242	-0.362	-0.93	0.495	0.217	NA	NA	0.301	-0.081	-0.366	0.009	6.056
4662	TMS14F1289P0013	TMS14F1289P0013:250304150	TMS14F1289P0013	IITA-TMS-IBA020540	IITA-TMS-IBA930134	C2	-0.512	-1.06	NA	NA	NA	NA	NA	NA	0.048	NA	NA	NA	NA	NA
4663	TMS14F1289P0014	TMS14F1289P0014:250304151	TMS14F1289P0014	IITA-TMS-IBA020540	IITA-TMS-IBA930134	C2	1.513	-0.54	0.196	-0.52	-2.758	0.553	-0.147	NA	NA	0.272	-0.196	0.632	-0.139	2.368
4664	TMS14F1289P0015	TMS14F1289P0015:250304152	TMS14F1289P0015	IITA-TMS-IBA020540	IITA-TMS-IBA930134	C2	-0.512	0.945	0.328	-0.566	-3.478	0.62	-0.136	NA	0.048	NA	NA	NA	NA	NA
4665	TMS14F1289P0016	TMS14F1289P0016:250304153	TMS14F1289P0016	IITA-TMS-IBA020540	IITA-TMS-IBA930134	C2	-0.622	-1.189	-0.286	-0.92	2.377	-1.429	-0.129	-0.599	1.217	0.306	0.243	0.288	-0.05	2.669
4666	TMS14F1289P0017	TMS14F1289P0017:250304154	TMS14F1289P0017	IITA-TMS-IBA020540	IITA-TMS-IBA930134	C2	-0.473	-1.189	-0.128	-2.62	2.561	-1.35	-0.111	NA	NA	0.305	-0.185	0.518	-0.006	-0.611
4667	TMS14F1289P0018	TMS14F1289P0018:250304155	TMS14F1289P0018	IITA-TMS-IBA020540	IITA-TMS-IBA930134	C2	-0.554	-0.469	0.821	0.192	1.95	-0.021	-0.134	-0.329	-1.957	0.36	-0.045	0.057	0.214	-0.172
4668	TMS14F1289P0019	TMS14F1289P0019:250304156	TMS14F1289P0019	IITA-TMS-IBA020540	IITA-TMS-IBA930134	C2	-0.473	-1.189	-0.128	-0.618	-1.442	0.652	-0.111	NA	NA	0.305	-0.185	0.518	0.144	2.594
4669	TMS14F1289P0020	TMS14F1289P0020:250304157	TMS14F1289P0020	IITA-TMS-IBA020540	IITA-TMS-IBA930134	C2	2.229	-0.188	-0.128	-0.618	-1.442	0.652	-0.111	NA	NA	0.305	-0.185	-0.483	-0.407	NA
4670	TMS14F1290P0001	TMS14F1290P0001:250304158	TMS14F1290P0001	IITA-TMS-IBA070258	IITA-TMS-IBA930134	C2	-0.366	-0.4	0.066	-1.196	1.331	-1.098	0.191	NA	-2.117	0.359	-0.065	-0.333	-0.151	2.751
4671	TMS14F1290P0002	TMS14F1290P0002:250304159	TMS14F1290P0002	IITA-TMS-IBA070258	IITA-TMS-IBA930134	C2	0.422	-1.25	0.915	0.05	2.379	-1.453	-0.147	NA	NA	0.272	-0.196	-0.37	-0.003	4.798
4672	TMS14F1290P0004	TMS14F1290P0004:250304161	TMS14F1290P0004	IITA-TMS-IBA070258	IITA-TMS-IBA930134	C2	NA	NA	NA	NA	NA	NA	NA	NA	NA	NA	NA	NA	NA	NA
4673	TMS14F1290P0006	TMS14F1290P0006:250304163	TMS14F1290P0006	IITA-TMS-IBA070258	IITA-TMS-IBA930134	C2	-0.319	-1.151	0.252	-1.113	1.989	-1.475	-0.155	NA	NA	NA	NA	NA	NA	NA
4674	TMS14F1290P0007	TMS14F1290P0007:250304164	TMS14F1290P0007	IITA-TMS-IBA070258	IITA-TMS-IBA930134	C2	-0.432	-0.469	0.668	0.192	2.388	-1.452	-0.134	1.176	1.051	0.36	-0.045	-0.363	-0.063	4.118
4675	TMS14F1290P0008	TMS14F1290P0008:250304165	TMS14F1290P0008	IITA-TMS-IBA070258	IITA-TMS-IBA930134	C2	1.483	-0.679	0.389	0.712	2.483	0.488	-0.136	NA	NA	NA	NA	NA	NA	NA
4676	TMS14F1290P0009	TMS14F1290P0009:250304166	TMS14F1290P0009	IITA-TMS-IBA070258	IITA-TMS-IBA930134	C2	-0.614	-0.687	0.196	-0.52	2.379	-1.453	-0.147	NA	NA	0.272	-0.196	-0.37	-0.074	0.083
4677	TMS14F1290P0010	TMS14F1290P0010:250304167	TMS14F1290P0010	IITA-TMS-IBA070258	IITA-TMS-IBA930134	C2	-0.366	0.607	0.066	0.815	1.833	-1.098	0.191	NA	0.903	0.359	-0.065	-0.333	-0.186	-0.118
4678	TMS14F1290P0011	TMS14F1290P0011:250304168	TMS14F1290P0011	IITA-TMS-IBA070258	IITA-TMS-IBA930134	C2	0.49	NA	NA	NA	NA	NA	NA	NA	NA	NA	NA	NA	NA	NA
4679	TMS14F1290P0012	TMS14F1290P0012:250304169	TMS14F1290P0012	IITA-TMS-IBA070258	IITA-TMS-IBA930134	C2	1.535	-0.278	0.39	1.836	-0.666	0.495	-0.129	1.16	-3.276	0.267	-0.036	-0.37	0.046	-4.817
4680	TMS14F1290P0013	TMS14F1290P0013:250304170	TMS14F1290P0013	IITA-TMS-IBA070258	IITA-TMS-IBA930134	C2	1.685	-1.151	0.252	-1.113	-0.016	0.531	-0.155	NA	NA	NA	NA	NA	NA	NA
4681	TMS14F1290P0014	TMS14F1290P0014:250304171	TMS14F1290P0014	IITA-TMS-IBA070258	IITA-TMS-IBA930134	C2	-0.366	-0.4	0.066	0.815	1.833	-1.098	0.191	NA	0.903	0.359	-0.065	-0.333	-0.015	3.103
4682	TMS14F1290P0015	TMS14F1290P0015:250304203	TMS14F1290P0015	IITA-TMS-IBA070258	IITA-TMS-IBA930134	C2	-0.469	0.309	0.39	1.836	-2.982	0.495	-0.129	-1.348	-3.276	0.267	-0.036	-0.37	-0.06	1.458
4683	TMS14F1290P0016	TMS14F1290P0016:250304204	TMS14F1290P0016	IITA-TMS-IBA070258	IITA-TMS-IBA930134	C2	-0.406	-0.834	0.915	0.05	2.379	-0.596	-0.147	NA	NA	0.272	-0.196	-0.37	0.072	-2.659
4684	TMS14F1290P0017	TMS14F1290P0017:250304205	TMS14F1290P0017	IITA-TMS-IBA070258	IITA-TMS-IBA930134	C2	-0.347	-1.472	0.385	-0.673	2.388	-1.452	-0.134	1.677	-1.957	0.36	-0.045	-0.363	0.072	-3.705
4685	TMS14F1290P0018	TMS14F1290P0018:250304206	TMS14F1290P0018	IITA-TMS-IBA070258	IITA-TMS-IBA930134	C2	1.07	0.309	0.826	1.561	2.467	-0.936	-0.129	0.658	-3.276	0.267	-0.036	-0.37	-0.073	1.735
4686	TMS14F1290P0019	TMS14F1290P0019:250304207	TMS14F1290P0019	IITA-TMS-IBA070258	IITA-TMS-IBA930134	C2	0.351	-0.4	0.309	1.868	1.6	-0.908	0.464	NA	-2.117	0.314	0.903	-0.494	-0.227	12.042
4687	TMS14F1290P0020	TMS14F1290P0020:250304208	TMS14F1290P0020	IITA-TMS-IBA070258	IITA-TMS-IBA930134	C2	-0.491	-0.394	0.632	-0.52	2.379	-0.022	-0.147	NA	NA	0.287	-0.163	-0.389	-0.165	2.493
4688	TMS14F1291P0001	TMS14F1291P0001:250304209	TMS14F1291P0001	IITA-TMS-IBA961632	IITA-TMS-IBA030055A	C2	0.487	-0.4	0.066	-1.196	-0.176	-0.093	-1.316	NA	-2.117	0.359	-0.065	-0.333	0.096	5.419
4689	TMS14F1291P0002	TMS14F1291P0002:250304210	TMS14F1291P0002	IITA-TMS-IBA961632	IITA-TMS-IBA030055A	C2	1.228	-0.188	-0.128	1.384	0.559	0.652	-0.111	NA	NA	0.305	0.816	-0.483	-0.066	2.994
4690	TMS14F1291P0003	TMS14F1291P0003:250304211	TMS14F1291P0003	IITA-TMS-IBA961632	IITA-TMS-IBA030055A	C2	-0.554	0.287	-0.618	3.337	0.383	0.553	-0.134	1.677	-1.957	0.36	-0.045	-0.363	0.253	-1.522
4691	TMS14F1291P0004	TMS14F1291P0004:250304212	TMS14F1291P0004	IITA-TMS-IBA961632	IITA-TMS-IBA030055A	C2	2.794	-0.058	-0.674	1.439	0.531	0.62	-0.136	NA	1.051	0.394	-0.038	-0.501	-0.049	0.321
4692	TMS14F1291P0005	TMS14F1291P0005:250304213	TMS14F1291P0005	IITA-TMS-IBA961632	IITA-TMS-IBA030055A	C2	1.193	-0.1	-0.654	0.916	-1.882	0.553	-0.147	NA	NA	0.272	0.51	-0.37	0.166	0.932
4693	TMS14F1291P0006	TMS14F1291P0006:250304214	TMS14F1291P0006	IITA-TMS-IBA961632	IITA-TMS-IBA030055A	C2	-0.015	0.607	0.569	-0.19	-0.176	-0.093	0.191	NA	-2.117	0.359	-0.065	-0.333	0.126	1.543
4694	TMS14F1291P0007	TMS14F1291P0007:250304215	TMS14F1291P0007	IITA-TMS-IBA961632	IITA-TMS-IBA030055A	C2	1.492	NA	NA	NA	NA	NA	NA	NA	NA	NA	NA	NA	NA	NA
4695	TMS14F1291P0009	TMS14F1291P0009:250304217	TMS14F1291P0009	IITA-TMS-IBA961632	IITA-TMS-IBA030055A	C2	-0.62	-0.148	-0.751	2.898	-0.016	0.531	-0.155	NA	NA	0.249	-0.243	-0.343	-0.08	3.248
4696	TMS14F1291P0010	TMS14F1291P0010:250304218	TMS14F1291P0010	IITA-TMS-IBA961632	IITA-TMS-IBA030055A	C2	-0.422	-0.2	0.371	1.753	0.278	0.459	0.494	0.92	-1.288	-0.131	-0.094	-0.365	0.119	1.745
4697	TMS14F1291P0011	TMS14F1291P0011:250304219	TMS14F1291P0011	IITA-TMS-IBA961632	IITA-TMS-IBA030055A	C2	-0.554	0.117	0.385	1.332	0.383	0.553	-0.134	0.173	0.048	0.36	-0.045	-0.363	0.313	6.601
4698	TMS14F1291P0012	TMS14F1291P0012:250304220	TMS14F1291P0012	IITA-TMS-IBA961632	IITA-TMS-IBA030055A	C2	-0.346	0.309	0.39	2.701	0.462	0.495	-0.129	-0.345	-3.276	0.267	-0.036	-0.37	0.029	5.446
4699	TMS14F1291P0013	TMS14F1291P0013:250304221	TMS14F1291P0013	IITA-TMS-IBA961632	IITA-TMS-IBA030055A	C2	1.685	-0.148	-0.751	-1.113	-0.016	0.531	-0.155	NA	NA	NA	NA	NA	NA	NA
4700	TMS14F1291P0014	TMS14F1291P0014:250304222	TMS14F1291P0014	IITA-TMS-IBA961632	IITA-TMS-IBA030055A	C2	2.036	0.41	-0.618	1.902	0.383	0.553	-0.134	1.677	-1.957	0.36	-0.045	-0.363	0.238	0.561
4701	TMS14F1291P0015	TMS14F1291P0015:250304228	TMS14F1291P0015	IITA-TMS-IBA961632	IITA-TMS-IBA030055A	C2	1.041	0.309	-0.613	2.701	0.462	0.495	-0.129	1.16	1.738	0.267	-0.036	-0.37	0.028	5.847
4702	TMS14F1291P0016	TMS14F1291P0016:250304229	TMS14F1291P0016	IITA-TMS-IBA961632	IITA-TMS-IBA030055A	C2	-0.614	-0.247	0.785	0.345	-1.882	0.553	-0.147	NA	NA	0.272	0.212	-0.37	0.254	-0.643
4703	TMS14F1291P0017	TMS14F1291P0017:250304230	TMS14F1291P0017	IITA-TMS-IBA961632	IITA-TMS-IBA030055A	C2	-0.015	0.607	-0.436	1.821	-0.176	-0.093	0.191	NA	-2.117	0.314	-0.103	-0.494	0.015	8.515
4704	TMS14F1291P0019	TMS14F1291P0019:250304232	TMS14F1291P0019	IITA-TMS-IBA961632	IITA-TMS-IBA030055A	C2	1.529	-0.188	-0.128	1.384	0.559	0.652	-0.111	NA	NA	NA	NA	NA	NA	NA
4705	TMS14F1291P0020	TMS14F1291P0020:250304233	TMS14F1291P0020	IITA-TMS-IBA961632	IITA-TMS-IBA030055A	C2	-0.473	-0.188	-0.128	-2.62	0.559	0.652	-0.111	NA	NA	0.305	0.816	0.518	-0.257	NA
4706	TMS14F1292P0001	TMS14F1292P0001:250304234	TMS14F1292P0001	IITA-TMS-MM970806	IITA-TMS-IBA030055A	C2	2.494	NA	NA	NA	NA	NA	NA	NA	1.051	NA	NA	NA	NA	NA
4707	TMS14F1292P0002	TMS14F1292P0002:250304235	TMS14F1292P0002	IITA-TMS-MM970806	IITA-TMS-IBA030055A	C2	1.228	-0.188	-0.128	-2.62	1.56	-1.35	3.893	NA	NA	0.305	-0.185	-0.483	-0.307	NA
4708	TMS14F1292P0004	TMS14F1292P0004:250304237	TMS14F1292P0004	IITA-TMS-MM970806	IITA-TMS-IBA030055A	C2	0.333	0.249	-0.273	-0.91	2.753	-1.313	2.749	-0.097	0.716	0.282	-0.091	-0.259	-0.01	3.44
4709	TMS14F1292P0005	TMS14F1292P0005:250304238	TMS14F1292P0005	IITA-TMS-MM970806	IITA-TMS-IBA030055A	C2	-0.021	0.046	0.349	-1.09	2.379	-1.453	-0.147	NA	NA	0.287	-0.163	-0.389	-0.315	-7.009
4710	TMS14F1292P0006	TMS14F1292P0006:250304239	TMS14F1292P0006	IITA-TMS-MM970806	IITA-TMS-IBA030055A	C2	-0.473	-0.188	-0.128	-2.62	2.561	-1.35	-0.111	NA	NA	NA	NA	NA	NA	NA
4711	TMS14F1292P0007	TMS14F1292P0007:250304240	TMS14F1292P0007	IITA-TMS-MM970806	IITA-TMS-IBA030055A	C2	1.75	1.12	-0.618	1.332	-1.621	0.553	-0.134	0.674	1.051	0.36	-0.045	-0.363	-0.084	8.901
4712	TMS14F1292P0008	TMS14F1292P0008:250304241	TMS14F1292P0008	IITA-TMS-MM970806	IITA-TMS-IBA030055A	C2	-0.386	-0.1	-0.399	-0.247	2.354	-0.921	3.847	-0.302	-1.288	0.278	-0.133	0.6	-0.079	5.648
4713	TMS14F1292P0009	TMS14F1292P0009:250304242	TMS14F1292P0009	IITA-TMS-MM970806	IITA-TMS-IBA030055A	C2	1.22	0.309	-0.046	-1.309	0.714	0.495	-0.129	0.658	1.738	-0.342	-0.036	0.049	-0.043	-1.268
4714	TMS14F1292P0010	TMS14F1292P0010:250304243	TMS14F1292P0010	IITA-TMS-MM970806	IITA-TMS-IBA030055A	C2	-0.366	0.607	-0.436	1.821	1.833	-1.098	0.191	NA	0.903	NA	NA	NA	NA	NA
4715	TMS14F1292P0011	TMS14F1292P0011:250304244	TMS14F1292P0011	IITA-TMS-MM970806	IITA-TMS-IBA030055A	C2	-0.453	-0.392	0.117	1.44	0.944	-0.434	3.844	-0.347	0.215	0.27	0.132	-0.222	-0.037	1.445
4716	TMS14F1292P0012	TMS14F1292P0012:250304245	TMS14F1292P0012	IITA-TMS-MM970806	IITA-TMS-IBA030055A	C2	-0.466	0.378	-0.259	1.449	0.029	0.495	3.488	NA	NA	0.301	-0.081	-0.366	-0.031	4.336
4717	TMS14F1292P0014	TMS14F1292P0014:250304247	TMS14F1292P0014	IITA-TMS-MM970806	IITA-TMS-IBA030055A	C2	-0.466	0.072	0.242	-1.378	2.465	-1.508	2.752	NA	NA	0.301	0.208	-0.366	-0.021	7.626
4718	TMS14F1292P0015	TMS14F1292P0015:250304248	TMS14F1292P0015	IITA-TMS-MM970806	IITA-TMS-IBA030055A	C2	-0.366	1.613	0.066	-0.19	1.833	-1.098	-1.316	NA	0.903	0.404	-0.027	-0.172	0.127	5.554
4719	TMS14F1292P0018	TMS14F1292P0018:250304251	TMS14F1292P0018	IITA-TMS-MM970806	IITA-TMS-IBA030055A	C2	1.829	-0.188	-0.128	-0.618	1.56	-1.35	3.893	NA	NA	0.305	-0.185	-0.483	-0.247	-7.019
4720	TMS14F1292P0019	TMS14F1292P0019:250304253	TMS14F1292P0019	IITA-TMS-MM970806	IITA-TMS-IBA030055A	C2	-0.473	0.813	-0.128	1.384	2.561	-1.35	-0.111	NA	NA	0.305	0.816	-0.483	-0.267	6.399
4721	TMS14F1293P0001	TMS14F1293P0001:250304255	TMS14F1293P0001	IITA-TMS-IBA930265	IITA-TMS-IBA020540	C2	1.445	0.193	-0.654	0.916	-1.63	0.553	-0.147	NA	NA	-0.033	0.212	0.632	-0.112	1.364
4722	TMS14F1293P0002	TMS14F1293P0002:250304256	TMS14F1293P0002	IITA-TMS-IBA930265	IITA-TMS-IBA020540	C2	-0.554	-0.176	0.821	-0.673	-1.621	0.553	-0.134	-1.332	1.051	0.36	0.363	2.643	-0.107	-3.473
4723	TMS14F1293P0003	TMS14F1293P0003:250304257	TMS14F1293P0003	IITA-TMS-IBA930265	IITA-TMS-IBA020540	C2	1.829	0.813	-0.128	1.384	-1.442	0.652	-0.111	NA	NA	0.305	0.816	1.519	-0.176	-3.014
4724	TMS14F1293P0004	TMS14F1293P0004:250304258	TMS14F1293P0004	IITA-TMS-IBA930265	IITA-TMS-IBA020540	C2	1.183	0.324	0.389	-1.293	-1.526	0.488	-0.136	NA	NA	NA	NA	NA	NA	NA
4725	TMS14F1293P0005	TMS14F1293P0005:250304259	TMS14F1293P0005	IITA-TMS-IBA930265	IITA-TMS-IBA020540	C2	-0.473	-0.188	-0.128	1.384	0.559	0.652	-0.111	NA	NA	0.305	0.816	1.519	-0.277	-2.012
4726	TMS14F1293P0006	TMS14F1293P0006:250304260	TMS14F1293P0006	IITA-TMS-IBA930265	IITA-TMS-IBA020540	C2	-0.614	0.046	-0.218	0.345	-1.63	0.553	-0.147	NA	NA	0.287	-0.163	0.613	-0.105	2.007
4727	TMS14F1293P0007	TMS14F1293P0007:250304261	TMS14F1293P0007	IITA-TMS-IBA930265	IITA-TMS-IBA020540	C2	-0.473	0.813	-0.128	1.384	-1.442	0.652	-0.111	NA	NA	0.305	0.816	1.519	-0.227	-12.827
4728	TMS14F1293P0008	TMS14F1293P0008:250304262	TMS14F1293P0008	IITA-TMS-IBA930265	IITA-TMS-IBA020540	C2	-0.622	-0.188	0.28	-0.351	-1.625	0.573	-0.129	-0.599	0.716	-0.695	-0.164	1.288	-0.112	-17.026
4729	TMS14F1293P0009	TMS14F1293P0009:250304263	TMS14F1293P0009	IITA-TMS-IBA930265	IITA-TMS-IBA020540	C2	-0.554	-0.299	-0.618	2.197	-0.181	0.553	-0.134	-1.332	-1.957	0.36	0.363	1.478	-0.11	-6.035
4730	TMS14F1293P0010	TMS14F1293P0010:250304264	TMS14F1293P0010	IITA-TMS-IBA930265	IITA-TMS-IBA020540	C2	-0.473	-0.188	-0.128	1.384	-3.444	0.652	-0.111	NA	NA	0.305	0.816	2.52	-0.297	-7.72
4731	TMS14F1293P0012	TMS14F1293P0012:250304266	TMS14F1293P0012	IITA-TMS-IBA930265	IITA-TMS-IBA020540	C2	1.854	-0.687	0.632	0.345	-1.63	0.553	-0.147	NA	NA	0.272	0.212	0.632	-0.244	-3.336
4732	TMS14F1293P0013	TMS14F1293P0013:250304267	TMS14F1293P0013	IITA-TMS-IBA930265	IITA-TMS-IBA020540	C2	-0.554	-1.179	0.537	-0.673	-0.745	0.553	-0.134	1.677	0.048	-1.34	-0.045	1.478	-0.059	-7.073
4733	TMS14F1293P0014	TMS14F1293P0014:250304268	TMS14F1293P0014	IITA-TMS-IBA930265	IITA-TMS-IBA020540	C2	0.025	0.309	0.39	0.696	-1.542	0.495	-0.129	-0.345	1.738	0.267	-0.036	-0.37	0.086	-0.857
4734	TMS14F1293P0015	TMS14F1293P0015:250304269	TMS14F1293P0015	IITA-TMS-IBA930265	IITA-TMS-IBA020540	C2	-0.473	1.814	-0.128	1.384	-1.442	0.652	-0.111	NA	NA	0.305	0.816	1.519	0.074	4.997
4735	TMS14F1293P0016	TMS14F1293P0016:250304270	TMS14F1293P0016	IITA-TMS-IBA930265	IITA-TMS-IBA020540	C2	1.282	0.193	-0.654	-0.52	-1.63	0.553	-0.147	NA	NA	0.287	0.84	1.114	-0.26	-3.311
4736	TMS14F1293P0017	TMS14F1293P0017:250304271	TMS14F1293P0017	IITA-TMS-IBA930265	IITA-TMS-IBA020540	C2	0.396	1.025	-0.064	1.043	-1.616	0.474	-0.159	0.404	0.716	-0.352	-0.124	0.859	-0.122	1.932
4737	TMS14F1293P0018	TMS14F1293P0018:250304272	TMS14F1293P0018	IITA-TMS-IBA930265	IITA-TMS-IBA020540	C2	0.956	-0.469	1.387	0.762	-1.934	0.553	-0.134	1.677	-1.957	0.36	-0.045	1.058	0.008	-6.529
4738	TMS14F1293P0019	TMS14F1293P0019:250304273	TMS14F1293P0019	IITA-TMS-IBA930265	IITA-TMS-IBA020540	C2	-0.469	0.016	0.39	-0.169	-1.542	0.495	-0.129	-0.846	-1.27	0.266	-0.039	1.114	0.235	NA
4739	TMS14F1293P0020	TMS14F1293P0020:250304274	TMS14F1293P0020	IITA-TMS-IBA930265	IITA-TMS-IBA020540	C2	0.896	-0.394	0.349	0.05	-1.63	0.553	-0.147	NA	NA	0.272	0.212	0.341	0.155	-3.096
4740	TMS14F1294P0001	TMS14F1294P0001:250304275	TMS14F1294P0001	IITA-TMS-IBA930265	IITA-TMS-MM970646	C2	1.29	1.814	-0.003	-0.351	-0.499	0	0.946	-0.599	0.716	0.327	-0.213	-0.429	-0.24	2.093
4741	TMS14F1294P0002	TMS14F1294P0002:250304276	TMS14F1294P0002	IITA-TMS-IBA930265	IITA-TMS-MM970646	C2	-0.469	-0.694	0.39	2.131	-1.542	0.495	3.881	-0.846	1.738	0.267	-0.036	-0.37	0.015	5.3
4742	TMS14F1294P0007	TMS14F1294P0007:250304281	TMS14F1294P0007	IITA-TMS-IBA930265	IITA-TMS-MM970646	C2	-0.169	-0.176	-0.051	0.192	-1.621	0.553	-0.134	0.674	0.048	0.36	-0.045	-0.363	0.02	5.013
4743	TMS14F1294P0008	TMS14F1294P0008:250304282	TMS14F1294P0008	IITA-TMS-IBA930265	IITA-TMS-MM970646	C2	-0.469	-0.278	0.39	0.696	2.467	-0.362	3.881	1.16	1.738	0.267	-0.036	-0.079	-0.055	3.979
4744	TMS14F1294P0010	TMS14F1294P0010:250304284	TMS14F1294P0010	IITA-TMS-IBA930265	IITA-TMS-MM970646	C2	-0.62	-0.148	0.252	0.892	1.989	-1.475	3.855	NA	NA	NA	NA	NA	NA	NA
4745	TMS14F1294P0011	TMS14F1294P0011:250304285	TMS14F1294P0011	IITA-TMS-IBA930265	IITA-TMS-MM970646	C2	-0.548	-0.911	-0.123	-0.66	2.404	-0.441	3.876	1.676	1.051	0.366	-0.044	0.119	0.011	NA
4746	TMS14F1294P0012	TMS14F1294P0012:250304286	TMS14F1294P0012	IITA-TMS-IBA930265	IITA-TMS-MM970646	C2	-0.473	-0.188	-0.128	-2.62	-1.442	0.652	3.893	NA	NA	0.305	-0.185	-0.483	-0.006	5.097
4747	TMS14F1294P0013	TMS14F1294P0013:250304287	TMS14F1294P0013	IITA-TMS-IBA930265	IITA-TMS-MM970646	C2	1.483	0.324	0.389	-1.293	2.483	0.488	-0.136	NA	NA	NA	NA	NA	NA	NA
4748	TMS14F1294P0014	TMS14F1294P0014:250304288	TMS14F1294P0014	IITA-TMS-IBA930265	IITA-TMS-MM970646	C2	-0.614	-0.54	-0.654	-1.09	2.379	-0.879	-0.147	NA	NA	0.272	-0.196	-0.37	0.143	2.043
4749	TMS14F1295P0001	TMS14F1295P0001:250304289	TMS14F1295P0001	IITA-TMS-IBA930265	IITA-TMS-IBA030055A	C2	-0.554	0.41	-0.618	0.762	0.383	0.553	-0.134	-1.332	0.048	-0.642	-0.045	1.058	0.168	-6.985
4750	TMS14F1295P0003	TMS14F1295P0003:250304291	TMS14F1295P0003	IITA-TMS-IBA930265	IITA-TMS-IBA030055A	C2	-0.614	0.609	-0.654	0.916	-1.63	0.553	-0.147	NA	NA	0.272	0.51	1.052	-0.085	2.484
4751	TMS14F1295P0004	TMS14F1295P0004:250304292	TMS14F1295P0004	IITA-TMS-IBA930265	IITA-TMS-IBA030055A	C2	-0.473	0.813	-0.128	-0.618	0.559	0.652	-0.111	NA	NA	-0.696	0.816	1.519	0.104	3.495
4752	TMS14F1295P0005	TMS14F1295P0005:250304293	TMS14F1295P0005	IITA-TMS-IBA930265	IITA-TMS-IBA030055A	C2	-0.015	-0.4	0.066	1.821	-0.176	-0.093	0.191	NA	-0.104	0.359	-0.065	-0.333	0.111	1.442
4753	TMS14F1295P0006	TMS14F1295P0006:250304294	TMS14F1295P0006	IITA-TMS-IBA930265	IITA-TMS-IBA030055A	C2	-0.466	-0.549	0.743	0.433	0.288	0.495	-0.518	NA	NA	0.301	0.498	0.93	0.11	4.936
4754	TMS14F1295P0007	TMS14F1295P0007:250304295	TMS14F1295P0007	IITA-TMS-IBA930265	IITA-TMS-IBA030055A	C2	0.528	1.814	-0.128	1.384	1.56	-1.35	-0.111	NA	NA	0.305	0.816	1.519	0.024	3.294
4755	TMS14F1295P0008	TMS14F1295P0008:250304296	TMS14F1295P0008	IITA-TMS-IBA930265	IITA-TMS-IBA030055A	C2	-0.512	-0.058	0.328	1.439	0.531	0.62	-0.136	NA	1.051	0.394	-0.038	1.503	-0.129	-3.189
4756	TMS14F1295P0010	TMS14F1295P0010:250304298	TMS14F1295P0010	IITA-TMS-IBA930265	IITA-TMS-IBA030055A	C2	-0.622	-0.188	-0.286	1.945	0.376	0.573	-0.129	0.402	-1.288	0.306	0.243	-0.422	-0.051	-1.582
4757	TMS14F1295P0011	TMS14F1295P0011:250300647	TMS14F1295P0011	IITA-TMS-IBA930265	IITA-TMS-IBA030055A	C2	-0.622	-0.188	-0.003	-0.92	-3.626	0.573	-0.129	-0.099	-0.286	0.306	0.54	-0.422	-0.027	4.208
4758	TMS14F1295P0012	TMS14F1295P0012:250300648	TMS14F1295P0012	IITA-TMS-IBA930265	IITA-TMS-IBA030055A	C2	-0.469	0.309	-0.046	2.701	-2.982	0.495	-0.129	-0.846	-3.276	0.267	0.559	1.051	0.05	2.638
4759	TMS14F1295P0013	TMS14F1295P0013:250300649	TMS14F1295P0013	IITA-TMS-IBA930265	IITA-TMS-IBA030055A	C2	-0.614	-0.54	0.196	0.916	0.374	0.553	-0.147	NA	NA	0.272	0.807	0.632	-0.085	-3.838
4760	TMS14F1295P0014	TMS14F1295P0014:250300650	TMS14F1295P0014	IITA-TMS-IBA930265	IITA-TMS-IBA030055A	C2	1.736	-0.053	0.385	-0.673	0.383	0.553	-0.134	0.674	0.048	-0.642	-0.05	1.058	0.016	-4.754
4761	TMS14F1295P0015	TMS14F1295P0015:250300651	TMS14F1295P0015	IITA-TMS-IBA930265	IITA-TMS-IBA030055A	C2	1.323	-0.864	0.39	0.696	0.462	0.495	-0.129	1.16	-1.27	-0.235	-0.039	1.114	-0.006	-7.444
4762	TMS14F1295P0016	TMS14F1295P0016:250300652	TMS14F1295P0016	IITA-TMS-IBA930265	IITA-TMS-IBA030055A	C2	0.828	1.814	-0.128	1.384	0.559	0.652	-0.111	NA	NA	-0.696	-0.185	0.518	-0.016	-3.915
4763	TMS14F1295P0017	TMS14F1295P0017:250300653	TMS14F1295P0017	IITA-TMS-IBA930265	IITA-TMS-IBA030055A	C2	-0.614	-0.394	0.349	0.05	0.374	0.553	-0.147	NA	NA	-0.337	0.51	0.632	0.143	1.025
4764	TMS14F1295P0018	TMS14F1295P0018:250300654	TMS14F1295P0018	IITA-TMS-IBA930265	IITA-TMS-IBA030055A	C2	1.191	-0.058	-0.674	3.444	0.531	0.62	-0.136	NA	1.051	0.394	-0.038	1.503	-0.079	0.321
4765	TMS14F1295P0019	TMS14F1295P0019:250300655	TMS14F1295P0019	IITA-TMS-IBA930265	IITA-TMS-IBA030055A	C2	-0.52	0.324	0.389	0.712	-3.53	0.488	-0.136	NA	-3.276	NA	NA	NA	NA	NA
4766	TMS14F1295P0020	TMS14F1295P0020:250300656	TMS14F1295P0020	IITA-TMS-IBA930265	IITA-TMS-IBA030055A	C2	-0.366	-0.4	0.066	1.821	-0.176	0.913	0.191	NA	0.903	0.359	-0.065	-0.333	0.035	2.65
4767	TMS14F1296P0001	TMS14F1296P0001:250300657	TMS14F1296P0001	IITA-TMS-IBA020431	IITA-TMS-MM970043	C2	1.384	-0.148	0.252	-1.113	1.989	-1.475	-0.155	NA	NA	0.249	-0.243	-0.343	0	NA
4768	TMS14F1296P0002	TMS14F1296P0002:250300658	TMS14F1296P0002	IITA-TMS-IBA020431	IITA-TMS-MM970043	C2	-0.473	0.813	-0.128	-0.618	0.559	0.652	-0.111	NA	NA	0.305	-0.185	-0.483	-0.347	9.603
4769	TMS14F1296P0003	TMS14F1296P0003:250300659	TMS14F1296P0003	IITA-TMS-IBA020431	IITA-TMS-MM970043	C2	2.738	-0.469	-0.618	-1.538	1.668	-0.878	-0.134	1.677	-3.962	0.36	-0.045	-0.363	-0.054	-5.596
4770	TMS14F1296P0004	TMS14F1296P0004:250300660	TMS14F1296P0004	IITA-TMS-IBA020431	IITA-TMS-MM970043	C2	1.183	0.324	-0.614	-1.293	2.483	-1.517	-0.136	NA	NA	NA	NA	NA	NA	NA
4771	TMS14F1296P0005	TMS14F1296P0005:250300661	TMS14F1296P0005	IITA-TMS-IBA020431	IITA-TMS-MM970043	C2	1.829	-0.188	-0.128	-0.618	0.559	0.652	-0.111	NA	NA	0.305	-0.185	-0.483	-0.347	-7.119
4772	TMS14F1296P0006	TMS14F1296P0006:250300662	TMS14F1296P0006	IITA-TMS-IBA020431	IITA-TMS-MM970043	C2	-0.614	-0.394	-0.654	0.345	1.941	-1.453	-0.147	NA	NA	0.287	-0.163	-0.389	0.086	NA
4773	TMS14F1296P0007	TMS14F1296P0007:250300663	TMS14F1296P0007	IITA-TMS-IBA020431	IITA-TMS-MM970043	C2	-0.473	-1.189	-0.128	-2.62	0.559	0.652	-0.111	NA	NA	0.305	-0.185	-0.483	-0.016	0.791
4774	TMS14F1296P0008	TMS14F1296P0008:250300664	TMS14F1296P0008	IITA-TMS-IBA020431	IITA-TMS-MM970043	C2	-0.554	-0.469	0.385	-1.538	1.386	-1.452	-0.134	0.674	-3.962	0.36	-0.045	-0.363	0.032	3.292
4775	TMS14F1296P0009	TMS14F1296P0009:250300665	TMS14F1296P0009	IITA-TMS-IBA020431	IITA-TMS-MM970043	C2	-0.469	0.309	-0.613	-0.444	-1.542	0.495	-0.129	0.658	1.738	0.267	-0.036	-0.37	-0.044	-3.319
4776	TMS14F1296P0010	TMS14F1296P0010:250300666	TMS14F1296P0010	IITA-TMS-IBA020431	IITA-TMS-MM970043	C2	2.096	-0.1	0.349	-1.09	2.097	-0.879	-0.147	NA	NA	-0.033	-0.196	-0.37	-0.197	0.537
4777	TMS14F1296P0011	TMS14F1296P0011:250300667	TMS14F1296P0011	IITA-TMS-IBA020431	IITA-TMS-MM970043	C2	-0.554	-0.299	-0.618	-0.673	-1.621	0.553	-0.134	0.674	0.048	0.36	-0.045	-0.363	0.052	2.421
4778	TMS14F1296P0012	TMS14F1296P0012:250300668	TMS14F1296P0012	IITA-TMS-IBA020431	IITA-TMS-MM970043	C2	-0.466	-1.137	-0.259	-1.378	1.202	-1.508	-0.886	NA	NA	0.301	-0.081	-0.366	0.038	-0.758
4779	TMS14F1296P0013	TMS14F1296P0013:250300669	TMS14F1296P0013	IITA-TMS-IBA020431	IITA-TMS-MM970043	C2	-0.469	0.016	-0.613	-0.739	0.462	0.495	-0.129	0.658	-3.276	0.267	-0.036	-0.37	0.044	-0.889
4780	TMS14F1296P0014	TMS14F1296P0014:250300670	TMS14F1296P0014	IITA-TMS-IBA020431	IITA-TMS-MM970043	C2	0.368	-0.843	-0.259	-1.378	1.181	0.094	-0.886	NA	NA	0.301	-0.081	-0.366	-0.056	-2.961
4781	TMS14F1296P0016	TMS14F1296P0016:250300677	TMS14F1296P0016	IITA-TMS-IBA020431	IITA-TMS-MM970043	C2	1.529	0.813	-0.128	-0.618	1.56	-1.35	-0.111	NA	NA	0.305	-0.185	-0.483	0.054	-6.118
4782	TMS14F1296P0017	TMS14F1296P0017:250300678	TMS14F1296P0017	IITA-TMS-IBA020431	IITA-TMS-MM970043	C2	0.939	0.607	0.066	-1.196	-0.176	-0.093	0.191	NA	-2.117	0.359	-0.065	-0.333	0.056	1.845
4783	TMS14F1296P0018	TMS14F1296P0018:250300679	TMS14F1296P0018	IITA-TMS-IBA020431	IITA-TMS-MM970043	C2	2.029	NA	-0.128	-2.62	-1.442	0.652	-0.111	NA	NA	NA	NA	NA	NA	NA
4784	TMS14F1296P0019	TMS14F1296P0019:250300680	TMS14F1296P0019	IITA-TMS-IBA020431	IITA-TMS-MM970043	C2	1.228	1.814	-0.128	-2.62	-1.442	0.652	-0.111	NA	NA	NA	NA	NA	NA	NA
4785	TMS14F1296P0020	TMS14F1296P0020:250300681	TMS14F1296P0020	IITA-TMS-IBA020431	IITA-TMS-MM970043	C2	1.854	-0.247	-0.654	-1.09	-0.754	0.553	-0.147	NA	NA	0.272	0.212	-0.37	-0.089	-0.291
4786	TMS14F1297P0002	TMS14F1297P0002:250300683	TMS14F1297P0002	IITA-TMS-IBA020431	IITA-TMS-MM970806	C2	1.529	1.814	-0.128	-2.62	2.561	-1.35	3.893	NA	NA	0.305	-0.185	-0.483	-0.156	0.991
4787	TMS14F1297P0003	TMS14F1297P0003:250300684	TMS14F1297P0003	IITA-TMS-IBA020431	IITA-TMS-MM970806	C2	-0.52	-0.679	1.391	-3.298	2.483	-1.517	-0.136	NA	1.738	NA	NA	NA	NA	NA
4788	TMS14F1297P0004	TMS14F1297P0004:250300685	TMS14F1297P0004	IITA-TMS-IBA020431	IITA-TMS-MM970806	C2	-0.473	0.813	-0.128	-0.618	-1.442	0.652	-0.111	NA	NA	0.305	-0.185	-0.483	-0.277	3.795
4789	TMS14F1297P0005	TMS14F1297P0005:250300686	TMS14F1297P0005	IITA-TMS-IBA020431	IITA-TMS-MM970806	C2	-0.62	-0.148	0.252	-3.118	1.989	-1.475	-0.155	NA	NA	NA	NA	NA	NA	NA
4790	TMS14F1297P0006	TMS14F1297P0006:250300687	TMS14F1297P0006	IITA-TMS-IBA020431	IITA-TMS-MM970806	C2	-0.554	-0.469	0.668	-1.538	2.388	-0.878	3.876	0.674	1.051	0.36	-0.045	-0.363	-0.142	0.021
4791	TMS14F1297P0007	TMS14F1297P0007:250300688	TMS14F1297P0007	IITA-TMS-IBA020431	IITA-TMS-MM970806	C2	-0.469	-0.694	0.39	-1.309	-2.418	0.495	-0.129	0.658	1.738	0.267	-0.036	-0.37	0.046	2.21
4792	TMS14F1297P0008	TMS14F1297P0008:250300689	TMS14F1297P0008	IITA-TMS-IBA020431	IITA-TMS-MM970806	C2	-0.614	-0.834	1.351	-1.955	2.379	-1.453	3.864	NA	NA	0.272	-0.196	-0.37	0.01	3.763
4793	TMS14F1297P0009	TMS14F1297P0009:250300690	TMS14F1297P0009	IITA-TMS-IBA020431	IITA-TMS-MM970806	C2	2.794	-0.058	1.331	-0.566	-1.473	0.62	-0.136	NA	1.051	NA	NA	NA	-0.48	NA
4794	TMS14F1297P0010	TMS14F1297P0010:250300691	TMS14F1297P0010	IITA-TMS-IBA020431	IITA-TMS-MM970806	C2	0.114	-0.401	0.39	-2.174	-0.102	0.495	-0.129	0.658	-3.276	0.267	-0.036	-0.37	-0.042	-1.846
4795	TMS14F1297P0011	TMS14F1297P0011:250300692	TMS14F1297P0011	IITA-TMS-IBA020431	IITA-TMS-MM970806	C2	1.529	-0.188	-0.128	-2.62	1.56	-1.35	-0.111	NA	NA	-0.696	-0.185	-0.483	-0.096	-0.21
4796	TMS14F1297P0012	TMS14F1297P0012:250300693	TMS14F1297P0012	IITA-TMS-IBA020431	IITA-TMS-MM970806	C2	1.529	-0.188	-0.128	-2.62	1.56	-1.35	3.893	NA	NA	NA	NA	NA	NA	NA
4797	TMS14F1297P0013	TMS14F1297P0013:250300694	TMS14F1297P0013	IITA-TMS-IBA020431	IITA-TMS-MM970806	C2	-0.554	-0.469	0.821	-1.538	1.95	-1.452	-0.134	0.674	-1.957	0.36	-0.045	-0.363	0.043	6.563
4798	TMS14F1297P0014	TMS14F1297P0014:250300695	TMS14F1297P0014	IITA-TMS-IBA020431	IITA-TMS-MM970806	C2	-0.06	1.025	0.478	-2.96	2.106	-1.527	3.844	-0.097	-2.289	0.27	-0.124	-0.222	-0.044	3.59
4799	TMS14F1297P0015	TMS14F1297P0015:250300696	TMS14F1297P0015	IITA-TMS-IBA020431	IITA-TMS-MM970806	C2	-0.473	-0.188	-0.128	-2.62	1.56	-1.35	3.893	NA	NA	-0.696	-0.185	-0.483	-0.146	6.799
4800	TMS14F1297P0016	TMS14F1297P0016:250300698	TMS14F1297P0016	IITA-TMS-IBA020431	IITA-TMS-MM970806	C2	-0.473	1.814	-0.128	-0.618	-1.442	0.652	-0.111	NA	NA	0.305	-0.185	-0.483	-0.036	-8.02
4801	TMS14F1297P0017	TMS14F1297P0017:250300699	TMS14F1297P0017	IITA-TMS-IBA020431	IITA-TMS-MM970806	C2	1.115	-0.108	-0.613	-1.309	2.467	-1.51	2.804	1.16	1.738	0.266	-0.039	-0.388	-0.134	-0.422
4802	TMS14F1297P0018	TMS14F1297P0018:250300700	TMS14F1297P0018	IITA-TMS-IBA020431	IITA-TMS-MM970806	C2	-0.173	0.813	-0.128	-2.62	1.56	-1.35	3.893	NA	NA	-0.696	-0.185	-0.483	0.004	4.596
4803	TMS14F1297P0019	TMS14F1297P0019:250300701	TMS14F1297P0019	IITA-TMS-IBA020431	IITA-TMS-MM970806	C2	-0.379	-0.636	0.242	-1.57	-0.93	0.495	-0.886	NA	NA	0.301	-0.081	-0.366	0.11	5.939
4804	TMS14F1297P0020	TMS14F1297P0020:250300702	TMS14F1297P0020	IITA-TMS-IBA020431	IITA-TMS-MM970806	C2	-0.614	-0.687	0.632	-1.09	2.097	-0.879	3.864	NA	NA	0.272	-0.196	-0.37	-0.097	-4.421
4805	TMS14F1298P0002	TMS14F1298P0002:250300704	TMS14F1298P0002	IITA-TMS-IBA993073	IITA-TMS-MM970043	C2	-0.554	-0.469	0.385	-0.673	2.388	-1.452	-0.134	-1.332	1.051	0.36	-0.045	-0.363	-0.01	6.679
4806	TMS14F1298P0003	TMS14F1298P0003:250300705	TMS14F1298P0003	IITA-TMS-IBA993073	IITA-TMS-MM970043	C2	-0.346	-0.278	0.39	-1.309	2.467	-0.653	-0.129	-0.345	-3.276	-0.038	-0.036	-0.079	0.022	3.928
4807	TMS14F1298P0004	TMS14F1298P0004:250300706	TMS14F1298P0004	IITA-TMS-IBA993073	IITA-TMS-MM970043	C2	-0.614	-0.247	-0.654	-0.52	1.941	-1.453	-0.147	NA	NA	0.272	0.212	-0.37	-0.024	4.158
4808	TMS14F1298P0005	TMS14F1298P0005:250300707	TMS14F1298P0005	IITA-TMS-IBA993073	IITA-TMS-MM970043	C2	-0.175	-0.843	0.242	1.037	0.897	-1.508	0.217	NA	NA	0.301	-0.081	-0.366	0.157	-2.032
4809	TMS14F1298P0006	TMS14F1298P0006:250300708	TMS14F1298P0006	IITA-TMS-IBA993073	IITA-TMS-MM970043	C2	1.337	-0.886	0.821	-1.538	1.95	-0.878	-0.134	-0.329	-1.957	0.055	-0.045	-0.363	0.223	3.138
4810	TMS14F1298P0007	TMS14F1298P0007:250300709	TMS14F1298P0007	IITA-TMS-IBA993073	IITA-TMS-MM970043	C2	-0.473	-0.188	-0.128	1.384	2.561	-1.35	-0.111	NA	NA	0.305	0.816	-0.483	-0.337	5.698
4811	TMS14F1298P0008	TMS14F1298P0008:250300710	TMS14F1298P0008	IITA-TMS-IBA993073	IITA-TMS-MM970043	C2	-0.469	-0.864	0.826	0.696	-0.666	0.495	-0.129	1.16	1.738	0.267	-0.036	-0.37	0.024	4.466
4812	TMS14F1298P0009	TMS14F1298P0009:250300711	TMS14F1298P0009	IITA-TMS-IBA993073	IITA-TMS-MM970043	C2	-0.066	-0.67	-0.397	-1.208	1.122	-1.549	-0.74	-1.084	-0.286	0.301	0.084	-0.369	0.077	-3.555
4813	TMS14F1298P0010	TMS14F1298P0010:250300712	TMS14F1298P0010	IITA-TMS-IBA993073	IITA-TMS-MM970043	C2	1.829	-0.188	-0.128	-0.618	-1.442	0.652	-0.111	NA	NA	NA	NA	NA	NA	NA
4814	TMS14F1298P0011	TMS14F1298P0011:250300713	TMS14F1298P0011	IITA-TMS-IBA993073	IITA-TMS-MM970043	C2	0.886	-0.698	-0.669	-1.073	0.329	0.514	-0.148	NA	NA	0.278	-0.191	-0.365	0.067	-11.428
4815	TMS14F1298P0012	TMS14F1298P0012:250300714	TMS14F1298P0012	IITA-TMS-IBA993073	IITA-TMS-MM970043	C2	0.755	-0.409	0.879	-0.66	1.903	-0.441	-0.134	-1.331	-1.957	0.366	-0.044	-0.382	-0.17	-2.624
4816	TMS14F1298P0013	TMS14F1298P0013:250300715	TMS14F1298P0013	IITA-TMS-IBA993073	IITA-TMS-MM970043	C2	-0.473	-0.188	0.873	-0.618	0.559	0.652	-0.111	NA	NA	0.305	-0.185	-0.483	0.264	0.691
4817	TMS14F1298P0014	TMS14F1298P0014:250300716	TMS14F1298P0014	IITA-TMS-IBA993073	IITA-TMS-MM970043	C2	1.529	1.814	-0.128	-0.618	1.56	-1.35	-0.111	NA	NA	0.305	0.816	-0.483	-0.166	3.094
4818	TMS14F1298P0015	TMS14F1298P0015:250300717	TMS14F1298P0015	IITA-TMS-IBA993073	IITA-TMS-MM970043	C2	-0.379	-0.843	-0.259	-0.774	0.897	-1.508	-1.254	NA	NA	0.019	-0.081	-0.366	0.124	1.063
4819	TMS14F1298P0016	TMS14F1298P0016:250300718	TMS14F1298P0016	IITA-TMS-IBA993073	IITA-TMS-MM970043	C2	1.357	0.309	-0.613	0.696	2.467	-1.51	-0.129	-1.348	-3.276	0.267	-0.036	-0.37	0.034	NA
4820	TMS14F1298P0017	TMS14F1298P0017:250300719	TMS14F1298P0017	IITA-TMS-IBA993073	IITA-TMS-MM970043	C2	1.588	0.193	-0.654	-1.09	2.379	-0.879	-0.147	NA	NA	0.272	-0.196	-0.37	-0.018	0.492
4821	TMS14F1298P0018	TMS14F1298P0018:250300720	TMS14F1298P0018	IITA-TMS-IBA993073	IITA-TMS-MM970043	C2	-0.554	-0.299	-0.618	-0.103	2.388	-1.452	-0.134	-1.332	1.051	0.36	-0.045	-0.363	0.125	1.903
4822	TMS14F1298P0019	TMS14F1298P0019:250300721	TMS14F1298P0019	IITA-TMS-IBA993073	IITA-TMS-MM970043	C2	-0.473	NA	NA	NA	NA	NA	NA	NA	NA	NA	NA	NA	NA	NA
4823	TMS14F1298P0020	TMS14F1298P0020:250300722	TMS14F1298P0020	IITA-TMS-IBA993073	IITA-TMS-MM970043	C2	-0.469	-0.278	1.109	-1.309	2.185	-1.51	-0.129	0.658	-3.276	0.267	-0.036	-0.37	-0.008	2.282
4824	TMS14F1299P0001	TMS14F1299P0001:250300723	TMS14F1299P0001	IITA-TMS-IBA993073	IITA-TMS-MM970806	C2	0.828	-0.188	-0.128	1.384	-1.442	0.652	-0.111	NA	NA	0.305	-0.185	-0.483	-0.176	6.198
4825	TMS14F1299P0003	TMS14F1299P0003:250300725	TMS14F1299P0003	IITA-TMS-IBA993073	IITA-TMS-MM970806	C2	-0.466	-0.549	0.242	0.433	0.288	-0.506	0.217	NA	NA	0.301	-0.081	-0.366	0.103	0.784
4826	TMS14F1299P0004	TMS14F1299P0004:250300726	TMS14F1299P0004	IITA-TMS-IBA993073	IITA-TMS-MM970806	C2	0.228	-0.188	-0.128	-0.618	2.561	-1.35	3.893	NA	NA	-0.696	-0.185	-0.483	-0.257	2.493
4827	TMS14F1299P0005	TMS14F1299P0005:250300727	TMS14F1299P0005	IITA-TMS-IBA993073	IITA-TMS-MM970806	C2	1.365	-0.886	-0.618	-0.673	1.95	-0.878	3.876	0.173	-1.957	-0.135	-0.044	-0.382	-0.125	1.224
4828	TMS14F1299P0006	TMS14F1299P0006:250300728	TMS14F1299P0006	IITA-TMS-IBA993073	IITA-TMS-MM970806	C2	-0.453	0.193	-0.425	1.043	2.385	-1.163	3.844	0.404	-1.288	-0.163	-0.124	-0.406	-0.161	4.681
4829	TMS14F1299P0007	TMS14F1299P0007:250300729	TMS14F1299P0007	IITA-TMS-IBA993073	IITA-TMS-MM970806	C2	-0.466	-0.843	-0.259	0.433	0.897	-1.508	0.217	NA	NA	0.019	-0.081	-0.366	0.062	3.589
4830	TMS14F1299P0008	TMS14F1299P0008:250300730	TMS14F1299P0008	IITA-TMS-IBA993073	IITA-TMS-MM970806	C2	0.997	-0.108	-0.329	-0.169	-0.102	0.495	2.804	-0.345	1.738	-0.342	-0.036	-0.37	-0.203	-5.464
4831	TMS14F1299P0009	TMS14F1299P0009:250300731	TMS14F1299P0009	IITA-TMS-IBA993073	IITA-TMS-MM970806	C2	-0.473	0.813	-0.128	-0.618	0.559	0.652	-0.111	NA	NA	-0.696	-0.185	-0.483	-0.066	8.902
4832	TMS14F1299P0010	TMS14F1299P0010:250300732	TMS14F1299P0010	IITA-TMS-IBA993073	IITA-TMS-MM970806	C2	-0.614	0.046	-0.218	0.05	-1.882	0.553	-0.147	NA	NA	0.287	-0.163	-0.389	-0.009	1.555
4833	TMS14F1299P0011	TMS14F1299P0011:250300733	TMS14F1299P0011	IITA-TMS-IBA993073	IITA-TMS-MM970806	C2	-0.473	0.813	-0.128	-0.618	0.559	0.652	-0.111	NA	NA	0.305	0.816	-0.483	0.074	6.599
4834	TMS14F1299P0012	TMS14F1299P0012:250300734	TMS14F1299P0012	IITA-TMS-IBA993073	IITA-TMS-MM970806	C2	1.914	-0.469	0.385	0.192	1.95	-1.452	-0.134	-1.332	1.051	0.36	-0.045	-0.363	-0.205	-1.584
4835	TMS14F1299P0013	TMS14F1299P0013:250300735	TMS14F1299P0013	IITA-TMS-IBA993073	IITA-TMS-MM970806	C2	-0.466	0.04	-0.259	1.037	2.465	-1.508	3.488	NA	NA	0.301	0.208	-0.366	-0.005	7.609
4836	TMS14F1299P0015	TMS14F1299P0015:250300737	TMS14F1299P0015	IITA-TMS-IBA993073	IITA-TMS-MM970806	C2	-0.473	-0.188	-0.128	-0.618	1.56	-1.35	3.893	NA	NA	-0.696	0.816	-0.483	0.134	8.201
4837	TMS14F1299P0016	TMS14F1299P0016:250300738	TMS14F1299P0016	IITA-TMS-IBA993073	IITA-TMS-MM970806	C2	2.414	-1.281	0.39	-1.309	-1.542	0.495	-0.129	1.661	1.738	0.264	-0.053	-0.286	0.211	NA
4838	TMS14F1299P0017	TMS14F1299P0017:250300739	TMS14F1299P0017	IITA-TMS-IBA993073	IITA-TMS-MM970806	C2	-0.473	-0.188	-0.128	1.384	1.56	-1.35	-0.111	NA	NA	0.305	-0.185	-0.483	-0.036	4.396
4839	TMS14F1299P0018	TMS14F1299P0018:250300740	TMS14F1299P0018	IITA-TMS-IBA993073	IITA-TMS-MM970806	C2	1.558	-0.1	0.349	0.05	2.379	-1.453	3.864	NA	NA	0.272	-0.196	-0.37	-0.11	-3.882
4840	TMS14F1299P0019	TMS14F1299P0019:250300741	TMS14F1299P0019	IITA-TMS-IBA993073	IITA-TMS-MM970806	C2	-0.473	0.813	-0.128	-0.618	-3.444	0.652	-0.111	NA	NA	0.305	0.816	-0.483	0.084	9.503
4841	TMS14F1299P0020	TMS14F1299P0020:250300742	TMS14F1299P0020	IITA-TMS-IBA993073	IITA-TMS-MM970806	C2	0.828	-0.188	-0.128	-0.618	0.559	0.652	3.893	NA	NA	0.305	-0.185	-0.483	-0.116	7.3
4842	TMS14F1300P0001	TMS14F1300P0001:250300901	TMS14F1300P0001	IITA-TMS-ZAR930151	IITA-TMS-MM970043	C2	-0.554	0.117	-0.618	0.467	2.388	-1.452	-0.134	-1.332	0.048	0.055	-0.045	-0.363	-0.275	-2.687
4843	TMS14F1300P0002	TMS14F1300P0002:250300902	TMS14F1300P0002	IITA-TMS-ZAR930151	IITA-TMS-MM970043	C2	-0.38	0.309	-0.613	1.266	0.462	-0.362	-0.129	0.658	-3.276	0.267	-0.036	-0.37	0.131	3.91
4844	TMS14F1300P0003	TMS14F1300P0003:250300903	TMS14F1300P0003	IITA-TMS-ZAR930151	IITA-TMS-MM970043	C2	1.277	0.609	-0.654	1.781	0.374	0.553	-0.147	NA	NA	-0.033	0.212	-0.37	0.012	3.749
4845	TMS14F1300P0004	TMS14F1300P0004:250300904	TMS14F1300P0004	IITA-TMS-ZAR930151	IITA-TMS-MM970043	C2	-0.554	0.117	-0.618	0.467	2.388	-0.304	-0.134	1.677	1.051	0.366	-0.044	-0.382	-0.322	1.15
4846	TMS14F1300P0005	TMS14F1300P0005:250300905	TMS14F1300P0005	IITA-TMS-ZAR930151	IITA-TMS-MM970043	C2	-0.255	-0.047	-0.259	0.625	1.506	-1.508	-0.518	NA	NA	-0.263	-0.081	-0.366	-0.029	2.638
4847	TMS14F1300P0006	TMS14F1300P0006:250300906	TMS14F1300P0006	IITA-TMS-ZAR930151	IITA-TMS-MM970043	C2	-0.466	0.04	-0.259	-1.57	-0.93	0.495	-0.518	NA	NA	0.301	-0.081	-0.366	0.119	4.286
4848	TMS14F1300P0007	TMS14F1300P0007:250300907	TMS14F1300P0007	IITA-TMS-ZAR930151	IITA-TMS-MM970043	C2	1.183	0.324	-0.614	-1.293	2.483	-1.517	-0.136	NA	0.735	-0.735	-0.04	0.719	0.066	NA
4849	TMS14F1300P0008	TMS14F1300P0008:250300908	TMS14F1300P0008	IITA-TMS-ZAR930151	IITA-TMS-MM970043	C2	0.088	0.463	-0.654	-1.09	2.379	-1.453	-0.147	NA	NA	0.272	0.212	-0.37	0.062	4.265
4850	TMS14F1300P0009	TMS14F1300P0009:250300909	TMS14F1300P0009	IITA-TMS-ZAR930151	IITA-TMS-MM970043	C2	1.552	0.813	-0.286	-0.351	1.377	-1.429	-0.129	-0.099	0.716	0.306	0.133	0.16	0.152	-3.708
4851	TMS14F1300P0010	TMS14F1300P0010:250300910	TMS14F1300P0010	IITA-TMS-ZAR930151	IITA-TMS-MM970043	C2	2.494	NA	NA	NA	NA	NA	NA	NA	NA	NA	NA	NA	NA	NA
4852	TMS14F1300P0012	TMS14F1300P0012:250300912	TMS14F1300P0012	IITA-TMS-ZAR930151	IITA-TMS-MM970043	C2	-0.469	0.602	-0.613	-0.739	0.462	0.495	-0.129	1.16	0.735	0.267	-0.036	-0.37	0.085	-1.602
4853	TMS14F1300P0013	TMS14F1300P0013:250300913	TMS14F1300P0013	IITA-TMS-ZAR930151	IITA-TMS-MM970043	C2	1.445	0.339	-0.654	0.916	-0.19	0.553	-0.147	NA	NA	0.272	0.212	-0.37	-0.03	-2.726
4854	TMS14F1300P0014	TMS14F1300P0014:250300914	TMS14F1300P0014	IITA-TMS-ZAR930151	IITA-TMS-MM970043	C2	1.135	-0.409	-0.624	0.343	2.404	-0.441	-0.134	1.676	1.051	0.366	-0.044	-0.382	0.121	-1.37
4855	TMS14F1300P0015	TMS14F1300P0015:250300915	TMS14F1300P0015	IITA-TMS-ZAR930151	IITA-TMS-MM970043	C2	2.325	0.309	-0.613	-1.309	2.467	-1.51	-0.129	0.658	0.735	0.267	-0.036	-0.37	-0.022	0.391
4856	TMS14F1300P0016	TMS14F1300P0016:250300916	TMS14F1300P0016	IITA-TMS-ZAR930151	IITA-TMS-MM970043	C2	1.529	-0.188	-0.128	-0.618	2.561	-1.35	-0.111	NA	NA	NA	NA	NA	NA	NA
4857	TMS14F1300P0017	TMS14F1300P0017:250300917	TMS14F1300P0017	IITA-TMS-ZAR930151	IITA-TMS-MM970043	C2	-0.62	-0.148	-0.751	-1.113	-0.016	0.531	-0.155	NA	NA	NA	NA	NA	NA	NA
4858	TMS14F1300P0018	TMS14F1300P0018:250300918	TMS14F1300P0018	IITA-TMS-ZAR930151	IITA-TMS-MM970043	C2	-0.473	0.813	-0.128	-0.618	2.561	0.652	-0.111	NA	NA	0.305	-0.185	-0.483	-0.066	-2.213
4859	TMS14F1300P0019	TMS14F1300P0019:250300919	TMS14F1300P0019	IITA-TMS-ZAR930151	IITA-TMS-MM970043	C2	-0.554	-0.469	-0.618	1.332	1.668	-1.452	-0.134	0.674	0.048	-0.731	-0.045	-0.363	-0.158	-1.398
4860	TMS14F1301P0001	TMS14F1301P0001:250300921	TMS14F1301P0001	IITA-TMS-IBA020431	IITA-TMS-IBA030055A	C2	3.487	NA	NA	NA	NA	NA	NA	NA	NA	NA	NA	NA	NA	NA
4861	TMS14F1301P0002	TMS14F1301P0002:250300922	TMS14F1301P0002	IITA-TMS-IBA020431	IITA-TMS-IBA030055A	C2	-0.366	-0.4	0.066	-2.201	-0.176	-0.093	0.191	NA	-2.117	0.359	-0.065	-0.333	0.121	5.922
4862	TMS14F1301P0004	TMS14F1301P0004:250300924	TMS14F1301P0004	IITA-TMS-IBA020431	IITA-TMS-IBA030055A	C2	-0.554	-0.006	-0.618	-0.673	0.383	0.553	-0.134	0.674	1.051	0.36	-0.045	-0.363	0.066	6.139
4863	TMS14F1301P0005	TMS14F1301P0005:250300925	TMS14F1301P0005	IITA-TMS-IBA020431	IITA-TMS-IBA030055A	C2	-0.469	0.309	0.39	2.131	0.462	0.495	-0.129	0.658	-3.276	0.267	-0.036	-0.37	0.084	4.412
4864	TMS14F1301P0006	TMS14F1301P0006:250300926	TMS14F1301P0006	IITA-TMS-IBA020431	IITA-TMS-IBA030055A	C2	1.445	-0.1	0.065	0.916	0.813	-0.305	-0.147	NA	NA	-0.337	0.807	-0.37	-0.034	0.251
4865	TMS14F1301P0007	TMS14F1301P0007:250300927	TMS14F1301P0007	IITA-TMS-IBA020431	IITA-TMS-IBA030055A	C2	-0.512	-0.058	-0.674	1.439	0.531	0.62	-0.136	NA	1.051	0.394	-0.038	-0.501	0.202	3.13
4866	TMS14F1301P0008	TMS14F1301P0008:250300928	TMS14F1301P0008	IITA-TMS-IBA020431	IITA-TMS-IBA030055A	C2	-0.469	0.602	-0.613	-1.309	-0.666	0.495	-0.129	0.658	1.738	0.267	-0.036	0.049	0.041	-4.083
4867	TMS14F1301P0010	TMS14F1301P0010:250300930	TMS14F1301P0010	IITA-TMS-IBA020431	IITA-TMS-IBA030055A	C2	-0.614	0.193	-0.654	-1.09	-0.19	0.553	-0.147	NA	NA	0.272	-0.196	-0.37	0.096	2.206
4868	TMS14F1301P0011	TMS14F1301P0011:250300936	TMS14F1301P0011	IITA-TMS-IBA020431	IITA-TMS-IBA030055A	C2	-0.554	-0.469	0.385	-1.538	0.383	0.553	-0.134	0.674	-1.957	0.36	-0.045	-0.363	0.11	2.59
4869	TMS14F1301P0012	TMS14F1301P0012:250300937	TMS14F1301P0012	IITA-TMS-IBA020431	IITA-TMS-IBA030055A	C2	1.483	NA	0.389	0.712	0.478	0.488	-0.136	NA	NA	NA	NA	NA	NA	NA
4870	TMS14F1301P0013	TMS14F1301P0013:250300938	TMS14F1301P0013	IITA-TMS-IBA020431	IITA-TMS-IBA030055A	C2	-0.614	-0.664	0.349	-1.09	0.374	0.553	-0.147	NA	NA	0.272	0.212	-0.37	0.038	4.716
4871	TMS14F1301P0014	TMS14F1301P0014:250300939	TMS14F1301P0014	IITA-TMS-IBA020431	IITA-TMS-IBA030055A	C2	-0.554	0.41	-0.618	1.902	0.383	0.553	-0.134	-0.329	1.051	0.36	-0.045	-0.363	-0.034	-0.681
4872	TMS14F1301P0016	TMS14F1301P0016:250300941	TMS14F1301P0016	IITA-TMS-IBA020431	IITA-TMS-IBA030055A	C2	-0.352	-0.4	-0.697	1.868	-0.41	-0.908	0.464	NA	0.903	0.314	-0.103	-0.494	0.075	6.902
4873	TMS14F1301P0017	TMS14F1301P0017:250300942	TMS14F1301P0017	IITA-TMS-IBA020431	IITA-TMS-IBA030055A	C2	-0.469	-0.108	0.39	-1.309	0.462	0.495	-0.129	0.658	-3.276	0.267	-0.036	-0.37	0.103	-1.112
4874	TMS14F1301P0018	TMS14F1301P0018:250300943	TMS14F1301P0018	IITA-TMS-IBA020431	IITA-TMS-IBA030055A	C2	-0.366	-0.4	-0.436	-2.201	-0.176	-0.093	0.191	NA	0.903	0.359	-0.065	-0.333	0.01	-1.125
4875	TMS14F1301P0019	TMS14F1301P0019:250300944	TMS14F1301P0019	IITA-TMS-IBA020431	IITA-TMS-IBA030055A	C2	-0.62	-0.148	-0.751	0.892	-0.016	0.531	-0.155	NA	NA	NA	NA	NA	NA	NA
4876	TMS14F1301P0020	TMS14F1301P0020:250300945	TMS14F1301P0020	IITA-TMS-IBA020431	IITA-TMS-IBA030055A	C2	2.076	-0.176	-0.051	-1.538	0.383	0.553	-0.134	1.677	0.048	0.36	-0.045	-0.363	-0.027	-7.817
4877	TMS14F1302P0001	TMS14F1302P0001:250300946	TMS14F1302P0001	IITA-TMS-IBA993073	IITA-TMS-IBA930134	C2	-0.473	0.813	-0.128	-2.62	1.56	-1.35	-0.111	NA	NA	0.305	-0.185	-0.483	-0.006	4.396
4878	TMS14F1302P0002	TMS14F1302P0002:250300947	TMS14F1302P0002	IITA-TMS-IBA993073	IITA-TMS-IBA930134	C2	-0.469	-0.864	0.826	-1.309	0.462	0.495	-0.129	0.658	-3.276	0.267	0.262	-0.37	-0.117	7.953
4879	TMS14F1302P0003	TMS14F1302P0003:250300948	TMS14F1302P0003	IITA-TMS-IBA993073	IITA-TMS-IBA930134	C2	0.828	-1.189	-0.128	-2.62	-1.442	0.652	-0.111	NA	NA	0.305	-0.185	-0.483	-0.247	8.401
4880	TMS14F1302P0004	TMS14F1302P0004:250300949	TMS14F1302P0004	IITA-TMS-IBA993073	IITA-TMS-IBA930134	C2	-0.366	0.607	0.066	-0.19	-0.176	0.913	-1.316	NA	0.903	0.359	-0.065	-0.333	-0.03	1.744
4881	TMS14F1302P0005	TMS14F1302P0005:250300950	TMS14F1302P0005	IITA-TMS-IBA993073	IITA-TMS-IBA930134	C2	-0.473	-0.188	-0.128	-2.62	1.56	-1.35	-0.111	NA	NA	0.305	-0.185	-0.483	-0.096	2.594
4882	TMS14F1302P0006	TMS14F1302P0006:250300951	TMS14F1302P0006	IITA-TMS-IBA993073	IITA-TMS-IBA930134	C2	-0.473	-0.188	-0.128	-2.62	0.559	0.652	-0.111	NA	NA	0.305	-0.185	-0.483	0.134	5.197
4883	TMS14F1302P0007	TMS14F1302P0007:250300953	TMS14F1302P0007	IITA-TMS-IBA993073	IITA-TMS-IBA930134	C2	2.329	-1.412	0.378	-1.662	2.404	-0.441	-0.134	1.676	1.051	0.366	-0.044	-0.382	-0.045	2.252
4884	TMS14F1302P0008	TMS14F1302P0008:250300954	TMS14F1302P0008	IITA-TMS-IBA993073	IITA-TMS-IBA930134	C2	-0.466	-0.254	0.743	-0.98	0.897	-1.106	-0.518	NA	NA	0.301	-0.081	-0.366	0.052	9.245
4885	TMS14F1302P0009	TMS14F1302P0009:250300955	TMS14F1302P0009	IITA-TMS-IBA993073	IITA-TMS-IBA930134	C2	-0.469	-0.401	0.39	-0.739	2.467	-1.51	-0.129	-0.345	-3.276	-0.519	-0.036	-0.37	-0.167	5.145
4886	TMS14F1302P0010	TMS14F1302P0010:250300956	TMS14F1302P0010	IITA-TMS-IBA993073	IITA-TMS-IBA930134	C2	-0.614	-0.687	1.068	-0.52	-0.19	0.553	-0.147	NA	NA	0.272	0.212	-0.37	0.121	1.673
4887	TMS14F1302P0012	TMS14F1302P0012:250300958	TMS14F1302P0012	IITA-TMS-IBA993073	IITA-TMS-IBA930134	C2	0.382	-0.148	0.252	-1.113	1.989	-1.475	-0.155	NA	NA	NA	NA	NA	NA	NA
4888	TMS14F1302P0014	TMS14F1302P0014:250300960	TMS14F1302P0014	IITA-TMS-IBA993073	IITA-TMS-IBA930134	C2	-0.554	-0.911	0.821	-1.538	-0.493	0.553	-0.134	1.677	0.048	0.36	-0.045	-0.363	0.012	7.652
4889	TMS14F1302P0015	TMS14F1302P0015:250300961	TMS14F1302P0015	IITA-TMS-IBA993073	IITA-TMS-IBA930134	C2	1.529	-1.189	-0.128	-2.62	1.56	-1.35	-0.111	NA	NA	0.305	-0.185	-0.483	-0.116	NA
4890	TMS14F1302P0016	TMS14F1302P0016:250300962	TMS14F1302P0016	IITA-TMS-IBA993073	IITA-TMS-IBA930134	C2	-0.469	0.016	-0.613	0.696	0.462	0.495	-0.129	1.661	-1.27	0.267	-0.036	-0.37	0.137	0.431
4891	TMS14F1302P0017	TMS14F1302P0017:250300963	TMS14F1302P0017	IITA-TMS-IBA993073	IITA-TMS-IBA930134	C2	0.683	-0.148	-0.751	-1.113	-0.016	0.531	-0.155	NA	NA	NA	NA	NA	NA	NA
4892	TMS14F1302P0018	TMS14F1302P0018:250300964	TMS14F1302P0018	IITA-TMS-IBA993073	IITA-TMS-IBA930134	C2	-0.15	-1.137	0.743	-1.378	0.288	0.495	-1.254	NA	NA	0.301	-0.081	-0.366	-0.019	4.024
4893	TMS14F1302P0019	TMS14F1302P0019:250300965	TMS14F1302P0019	IITA-TMS-IBA993073	IITA-TMS-IBA930134	C2	1.829	-0.188	-0.128	-2.62	-1.442	0.652	-0.111	NA	NA	NA	NA	NA	NA	NA
4894	TMS14F1302P0020	TMS14F1302P0020:250300966	TMS14F1302P0020	IITA-TMS-IBA993073	IITA-TMS-IBA930134	C2	-0.466	-0.843	0.242	-0.966	-0.321	0.495	-0.518	NA	NA	-0.982	-0.081	-0.366	-0.069	5.071
4895	TMS14F1303P0001	TMS14F1303P0001:250300967	TMS14F1303P0001	IITA-TMS-ZAR930151	IITA-TMS-IBA930134	C2	-0.466	-1.137	0.242	-2.365	-2.148	0.495	-1.254	NA	NA	0.301	-0.081	-0.366	0.225	0.545
4896	TMS14F1303P0002	TMS14F1303P0002:250300968	TMS14F1303P0002	IITA-TMS-ZAR930151	IITA-TMS-IBA930134	C2	-0.554	-1.055	0.385	-1.538	1.386	-1.452	-0.134	1.677	-1.957	0.36	-0.045	-0.363	0.186	2.29
4897	TMS14F1303P0003	TMS14F1303P0003:250300969	TMS14F1303P0003	IITA-TMS-ZAR930151	IITA-TMS-IBA930134	C2	1.984	NA	0.389	-1.293	2.483	-1.517	-0.136	NA	NA	NA	NA	NA	NA	NA
4898	TMS14F1303P0004	TMS14F1303P0004:250300970	TMS14F1303P0004	IITA-TMS-ZAR930151	IITA-TMS-IBA930134	C2	-0.614	-0.54	0.632	0.916	2.379	-1.453	-0.147	NA	NA	0.272	0.212	-0.37	-0.146	0.354
4899	TMS14F1303P0005	TMS14F1303P0005:250300971	TMS14F1303P0005	IITA-TMS-ZAR930151	IITA-TMS-IBA930134	C2	NA	NA	NA	NA	NA	NA	NA	NA	NA	NA	NA	NA	NA	NA
4900	TMS14F1303P0006	TMS14F1303P0006:250300972	TMS14F1303P0006	IITA-TMS-ZAR930151	IITA-TMS-IBA930134	C2	-0.268	-0.469	0.101	-1.538	1.668	-1.452	-0.134	-0.329	0.048	-0.033	-0.045	-0.363	-0.009	2.59
4901	TMS14F1303P0007	TMS14F1303P0007:250300973	TMS14F1303P0007	IITA-TMS-ZAR930151	IITA-TMS-IBA930134	C2	-0.083	-0.665	0.365	1.036	0.775	-0.942	0.276	-0.112	1.717	0.035	-0.094	-0.376	0.224	-2.653
4902	TMS14F1303P0008	TMS14F1303P0008:250300974	TMS14F1303P0008	IITA-TMS-ZAR930151	IITA-TMS-IBA930134	C2	0.166	-1.108	0.366	0.096	-0.602	0.472	0.049	-0.598	-0.286	0.282	-0.091	-0.371	0.045	0.016
4903	TMS14F1303P0009	TMS14F1303P0009:250300975	TMS14F1303P0009	IITA-TMS-ZAR930151	IITA-TMS-IBA930134	C2	-0.52	NA	0.389	0.712	2.483	0.488	-0.136	NA	NA	NA	NA	NA	NA	NA
4904	TMS14F1303P0010	TMS14F1303P0010:250300976	TMS14F1303P0010	IITA-TMS-ZAR930151	IITA-TMS-IBA930134	C2	-0.12	-1.25	0.915	-1.09	-1.318	0.553	-0.147	NA	NA	0.272	-0.196	0.213	0.007	3.286
4905	TMS14F1303P0011	TMS14F1303P0011:250300977	TMS14F1303P0011	IITA-TMS-ZAR930151	IITA-TMS-IBA930134	C2	-0.554	-0.886	-0.051	-1.538	-1.621	0.553	-0.134	-0.329	1.051	0.36	-0.045	-0.363	0.082	0.334
4906	TMS14F1303P0012	TMS14F1303P0012:250300978	TMS14F1303P0012	IITA-TMS-ZAR930151	IITA-TMS-IBA930134	C2	-0.406	-0.687	0.632	1.781	-0.754	0.553	-0.147	NA	NA	0.272	-0.196	-0.37	0.11	2.453
4907	TMS14F1303P0013	TMS14F1303P0013:250300979	TMS14F1303P0013	IITA-TMS-ZAR930151	IITA-TMS-IBA930134	C2	1.691	-0.394	0.349	-0.225	2.379	-1.453	-0.147	NA	NA	-0.121	-0.196	-0.37	-0.049	-0.711
4908	TMS14F1303P0014	TMS14F1303P0014:250300980	TMS14F1303P0014	IITA-TMS-ZAR930151	IITA-TMS-IBA930134	C2	-0.554	-0.176	0.821	-1.538	-1.621	0.553	-0.134	0.674	1.051	0.36	-0.045	-0.363	0.096	4.681
4909	TMS14F1303P0015	TMS14F1303P0015:250300981	TMS14F1303P0015	IITA-TMS-ZAR930151	IITA-TMS-IBA930134	C2	2.485	NA	0.389	0.712	0.478	0.488	-0.136	NA	NA	NA	NA	NA	NA	NA
4910	TMS14F1303P0016	TMS14F1303P0016:250300982	TMS14F1303P0016	IITA-TMS-ZAR930151	IITA-TMS-IBA930134	C2	0.448	-1.137	0.242	1.037	0.607	-1.508	0.217	NA	NA	0.301	-0.081	-0.161	0.12	-3.1
4911	TMS14F1303P0017	TMS14F1303P0017:250300983	TMS14F1303P0017	IITA-TMS-ZAR930151	IITA-TMS-IBA930134	C2	1.384	NA	NA	NA	NA	NA	NA	NA	NA	NA	NA	NA	NA	NA
4912	TMS14F1303P0018	TMS14F1303P0018:250300984	TMS14F1303P0018	IITA-TMS-ZAR930151	IITA-TMS-IBA930134	C2	1.529	1.814	-0.128	-2.62	1.56	-1.35	-0.111	NA	NA	NA	NA	NA	NA	NA
4913	TMS14F1303P0019	TMS14F1303P0019:250300985	TMS14F1303P0019	IITA-TMS-ZAR930151	IITA-TMS-IBA930134	C2	-0.347	-0.762	0.821	-1.538	-1.621	0.553	-0.134	0.674	1.051	0.36	-0.045	-0.363	-0.039	9.359
4914	TMS14F1303P0020	TMS14F1303P0020:250300986	TMS14F1303P0020	IITA-TMS-ZAR930151	IITA-TMS-IBA930134	C2	-0.469	-1.281	0.39	-0.444	-0.102	0.495	-0.129	0.658	0.735	0.267	-0.036	-0.37	-0.009	1.835
4915	TMS14F1304P0001	TMS14F1304P0001:250300987	TMS14F1304P0001	IITA-TMS-IBA030055A	IITA-TMS-MM970043	C2	0.72	-1.137	0.743	-1.378	0.897	-1.106	-0.518	NA	NA	0.301	0.208	-0.366	0.013	3.545
4916	TMS14F1304P0002	TMS14F1304P0002:250300988	TMS14F1304P0002	IITA-TMS-IBA030055A	IITA-TMS-MM970043	C2	2.229	-0.188	-0.128	1.384	2.561	0.652	-0.111	NA	NA	0.305	-0.185	-0.483	-0.046	5.497
4917	TMS14F1304P0003	TMS14F1304P0003:250300989	TMS14F1304P0003	IITA-TMS-IBA030055A	IITA-TMS-MM970043	C2	-0.473	0.813	-0.128	-0.618	2.561	0.652	-0.111	NA	NA	0.305	-0.185	-0.483	-0.066	4.997
4918	TMS14F1304P0004	TMS14F1304P0004:250300990	TMS14F1304P0004	IITA-TMS-IBA030055A	IITA-TMS-MM970043	C2	1.529	0.813	-0.128	-2.62	1.56	-1.35	-0.111	NA	NA	0.305	-0.185	-0.483	0.114	0.991
4919	TMS14F1304P0005	TMS14F1304P0005:250300991	TMS14F1304P0005	IITA-TMS-IBA030055A	IITA-TMS-MM970043	C2	1.67	-0.188	0.149	-1.215	1.94	-1.429	-0.129	1.404	-2.289	0.306	-0.15	-0.378	0.082	3.906
4920	TMS14F1304P0006	TMS14F1304P0006:250300992	TMS14F1304P0006	IITA-TMS-IBA030055A	IITA-TMS-MM970043	C2	-0.38	0.016	-0.613	-1.309	2.467	-0.362	-0.129	0.658	1.738	0.267	-0.036	-0.37	0.01	1.881
4921	TMS14F1304P0007	TMS14F1304P0007:250300993	TMS14F1304P0007	IITA-TMS-IBA030055A	IITA-TMS-MM970043	C2	NA	NA	NA	NA	NA	NA	NA	NA	NA	NA	NA	NA	NA	NA
4922	TMS14F1304P0008	TMS14F1304P0008:250300994	TMS14F1304P0008	IITA-TMS-IBA030055A	IITA-TMS-MM970043	C2	0.382	0.624	-0.128	-1.968	-0.767	0.536	-0.72	NA	NA	0.247	-0.093	-0.396	0.142	0.482
4923	TMS14F1304P0009	TMS14F1304P0009:250300995	TMS14F1304P0009	IITA-TMS-IBA030055A	IITA-TMS-MM970043	C2	0.689	-0.394	0.632	-0.52	2.379	-1.453	-0.147	NA	NA	0.272	0.212	-0.37	0.213	1.943
4924	TMS14F1304P0010	TMS14F1304P0010:250300996	TMS14F1304P0010	IITA-TMS-IBA030055A	IITA-TMS-MM970043	C2	-0.465	0.117	-0.618	-1.538	1.386	-1.452	-0.134	0.674	-1.957	0.36	-0.045	-0.363	0.065	3.292
4925	TMS14F1304P0011	TMS14F1304P0011:250301028	TMS14F1304P0011	IITA-TMS-IBA030055A	IITA-TMS-MM970043	C2	-0.469	0.016	-0.329	-1.309	-0.414	-0.079	-0.129	-0.345	1.738	0.267	-0.036	-0.37	0.01	0.029
4926	TMS14F1304P0012	TMS14F1304P0012:250301029	TMS14F1304P0012	IITA-TMS-IBA030055A	IITA-TMS-MM970043	C2	1.479	-0.394	0.632	0.916	0.374	0.553	-0.147	NA	NA	0.272	0.212	-0.37	0.016	-0.302
4927	TMS14F1304P0013	TMS14F1304P0013:250301030	TMS14F1304P0013	IITA-TMS-IBA030055A	IITA-TMS-MM970043	C2	-0.255	-0.549	0.242	0.433	0.897	-1.508	0.217	NA	NA	0.301	0.208	-0.366	-0.031	6.901
4928	TMS14F1304P0014	TMS14F1304P0014:250301031	TMS14F1304P0014	IITA-TMS-IBA030055A	IITA-TMS-MM970043	C2	0.443	0.704	-0.618	1.902	0.383	0.553	-0.134	1.176	-1.957	0.36	-0.045	-0.363	0.21	3.508
4929	TMS14F1304P0015	TMS14F1304P0015:250301032	TMS14F1304P0015	IITA-TMS-IBA030055A	IITA-TMS-MM970043	C2	-0.469	0.479	-0.613	-0.169	2.467	-1.51	-0.129	-0.345	1.738	0.267	0.262	-0.37	0.01	-0.398
4930	TMS14F1304P0017	TMS14F1304P0017:250301034	TMS14F1304P0017	IITA-TMS-IBA030055A	IITA-TMS-MM970043	C2	-0.465	0.287	-0.618	1.902	0.383	0.553	-0.134	1.677	1.051	0.36	-0.045	-0.363	0.201	2.135
4931	TMS14F1304P0018	TMS14F1304P0018:250301035	TMS14F1304P0018	IITA-TMS-IBA030055A	IITA-TMS-MM970043	C2	-0.473	0.813	-0.128	1.384	0.559	0.652	-0.111	NA	NA	0.305	-0.185	-0.483	0.134	4.396
4932	TMS14F1304P0019	TMS14F1304P0019:250301036	TMS14F1304P0019	IITA-TMS-IBA030055A	IITA-TMS-MM970043	C2	1.228	-0.188	-0.128	1.384	1.56	-1.35	-0.111	NA	NA	0.305	-0.185	-0.483	0.054	-0.21
4933	TMS14F1304P0020	TMS14F1304P0020:250301037	TMS14F1304P0020	IITA-TMS-IBA030055A	IITA-TMS-MM970043	C2	1.234	-0.278	-0.613	-0.169	2.467	-1.51	-0.129	0.658	-3.276	0.267	-0.036	-0.37	-0.056	4.01
4934	TMS14F1305P0001	TMS14F1305P0001:250301038	TMS14F1305P0001	IITA-TMS-IBA030055A	IITA-TMS-MM970806	C2	-0.614	-0.394	0.785	0.916	1.941	-1.453	-0.147	NA	NA	0.287	-0.163	-0.389	0.141	0.201
4935	TMS14F1305P0002	TMS14F1305P0002:250301039	TMS14F1305P0002	IITA-TMS-IBA030055A	IITA-TMS-MM970806	C2	-0.554	0.41	-0.618	1.332	-0.745	0.553	1.722	0.173	1.051	0.338	-0.05	-0.263	-0.176	2.705
4936	TMS14F1305P0003	TMS14F1305P0003:250301040	TMS14F1305P0003	IITA-TMS-IBA030055A	IITA-TMS-MM970806	C2	-0.366	-0.4	-0.436	-1.196	1.833	-1.098	1.699	NA	0.903	0.359	-0.065	-0.333	0	1.493
4937	TMS14F1305P0004	TMS14F1305P0004:250301041	TMS14F1305P0004	IITA-TMS-IBA030055A	IITA-TMS-MM970806	C2	-0.469	-0.278	0.107	-0.739	-2.982	0.495	1.727	0.658	-3.276	0.267	-0.036	-0.37	0.151	2.992
4938	TMS14F1305P0005	TMS14F1305P0005:250301042	TMS14F1305P0005	IITA-TMS-IBA030055A	IITA-TMS-MM970806	C2	-0.62	0.855	-0.751	-1.113	-2.021	0.531	3.855	NA	NA	0.249	0.76	-0.343	-0.09	-2.374
4939	TMS14F1305P0006	TMS14F1305P0006:250301043	TMS14F1305P0006	IITA-TMS-IBA030055A	IITA-TMS-MM970806	C2	1.454	-0.886	1.104	-0.103	2.388	-0.878	2.021	1.677	1.051	0.36	-0.045	-0.363	-0.18	5.461
4940	TMS14F1305P0008	TMS14F1305P0008:250301045	TMS14F1305P0008	IITA-TMS-IBA030055A	IITA-TMS-MM970806	C2	1.529	-0.188	-0.128	1.384	-1.442	0.652	-0.111	NA	NA	0.305	-0.185	-0.483	0.114	5.898
4941	TMS14F1305P0009	TMS14F1305P0009:250301046	TMS14F1305P0009	IITA-TMS-IBA030055A	IITA-TMS-MM970806	C2	-0.473	-0.188	-0.128	-2.62	2.561	-1.35	3.893	NA	NA	NA	NA	NA	NA	NA
4942	TMS14F1305P0010	TMS14F1305P0010:250301047	TMS14F1305P0010	IITA-TMS-IBA030055A	IITA-TMS-MM970806	C2	-0.469	0.309	0.826	0.696	-1.793	0.495	-0.129	0.658	-3.276	0.27	-0.036	-0.37	0.062	2.422
4943	TMS14F1305P0011	TMS14F1305P0011:250301048	TMS14F1305P0011	IITA-TMS-IBA030055A	IITA-TMS-MM970806	C2	-0.62	1.858	-0.751	-1.113	-2.021	0.531	-0.155	NA	NA	0.249	-0.243	-0.343	-0.11	NA
4944	TMS14F1305P0012	TMS14F1305P0012:250301049	TMS14F1305P0012	IITA-TMS-IBA030055A	IITA-TMS-MM970806	C2	1.618	-0.1	0.101	-1.851	1.745	-1.52	3.112	-0.473	-0.286	0.278	-0.133	-0.401	0.095	2.779
4945	TMS14F1305P0013	TMS14F1305P0013:250301050	TMS14F1305P0013	IITA-TMS-IBA030055A	IITA-TMS-MM970806	C2	-0.512	-0.058	-0.674	-0.566	2.536	-1.385	3.874	NA	0.048	NA	NA	NA	NA	NA
4946	TMS14F1305P0014	TMS14F1305P0014:250301051	TMS14F1305P0014	IITA-TMS-IBA030055A	IITA-TMS-MM970806	C2	1.529	-0.188	-0.128	-2.62	0.559	0.652	3.893	NA	NA	0.305	-0.185	-0.483	0.054	NA
4947	TMS14F1305P0016	TMS14F1305P0016:250301053	TMS14F1305P0016	IITA-TMS-IBA030055A	IITA-TMS-MM970806	C2	1.529	-0.188	-0.128	1.384	0.559	0.652	-0.111	NA	NA	0.305	-0.185	-0.483	0.294	9.302
4948	TMS14F1305P0017	TMS14F1305P0017:250301054	TMS14F1305P0017	IITA-TMS-IBA030055A	IITA-TMS-MM970806	C2	-0.319	-0.148	1.254	-3.118	1.989	-1.475	3.855	NA	NA	NA	NA	NA	NA	NA
4949	TMS14F1305P0018	TMS14F1305P0018:250301055	TMS14F1305P0018	IITA-TMS-IBA030055A	IITA-TMS-MM970806	C2	-0.473	-0.188	-0.128	-2.62	0.559	0.652	-0.111	NA	NA	0.305	-0.185	-0.483	0.224	2.293
4950	TMS14F1305P0019	TMS14F1305P0019:250301056	TMS14F1305P0019	IITA-TMS-IBA030055A	IITA-TMS-MM970806	C2	-0.548	-0.911	0.879	2.348	1.903	-0.441	-0.134	0.674	-3.962	0.366	-0.044	-0.382	0.121	3.994
4951	TMS14F1305P0020	TMS14F1305P0020:250301057	TMS14F1305P0020	IITA-TMS-IBA030055A	IITA-TMS-MM970806	C2	-0.494	-0.221	-0.259	2.053	-0.372	0.527	-0.097	NA	NA	0.373	-0.118	-0.389	0.03	4.757
4952	TMS14F1306P0001	TMS14F1306P0001:250301058	TMS14F1306P0001	IITA-TMS-IBA030060	IITA-TMS-MM970043	C2	1.183	0.324	-0.614	0.712	0.478	0.488	-0.136	NA	1.738	0.272	-0.012	-0.487	-0.186	NA
4953	TMS14F1306P0002	TMS14F1306P0002:250301059	TMS14F1306P0002	IITA-TMS-IBA030060	IITA-TMS-MM970043	C2	-0.473	0.813	-0.128	-0.618	1.56	-1.35	-0.111	NA	NA	0.305	-0.185	-0.483	-0.066	2.193
4954	TMS14F1306P0004	TMS14F1306P0004:250301061	TMS14F1306P0004	IITA-TMS-IBA030060	IITA-TMS-MM970043	C2	-0.088	0.04	0.242	1.641	0.897	-1.508	0.217	NA	NA	0.301	-0.081	-0.366	0.178	0.446
4955	TMS14F1306P0005	TMS14F1306P0005:250301062	TMS14F1306P0005	IITA-TMS-IBA030060	IITA-TMS-MM970043	C2	-0.512	-0.058	-0.674	-2.571	1.533	-1.385	-0.136	NA	-1.957	NA	NA	NA	NA	NA
4956	TMS14F1306P0006	TMS14F1306P0006:250301068	TMS14F1306P0006	IITA-TMS-IBA030060	IITA-TMS-MM970043	C2	-0.469	0.185	-0.613	1.836	1.903	0.495	-0.129	0.658	-3.276	0.267	-0.036	0.049	0.044	-1.645
4957	TMS14F1306P0007	TMS14F1306P0007:250301069	TMS14F1306P0007	IITA-TMS-IBA030060	IITA-TMS-MM970043	C2	-0.366	-0.4	0.066	-0.19	1.833	-1.098	0.191	NA	0.903	0.359	-0.065	-0.333	0.076	2.348
4958	TMS14F1306P0008	TMS14F1306P0008:250301070	TMS14F1306P0008	IITA-TMS-IBA030060	IITA-TMS-MM970043	C2	-0.525	-0.834	1.351	0.916	2.379	-0.879	-0.147	NA	NA	0.272	-0.196	-0.37	0.096	1.396
4959	TMS14F1306P0009	TMS14F1306P0009:250301071	TMS14F1306P0009	IITA-TMS-IBA030060	IITA-TMS-MM970043	C2	-0.473	0.813	-0.128	3.386	0.559	0.652	-0.111	NA	NA	0.305	-0.185	-0.483	-0.337	12.006
4960	TMS14F1306P0011	TMS14F1306P0011:250301073	TMS14F1306P0011	IITA-TMS-IBA030060	IITA-TMS-MM970043	C2	-0.554	-0.469	0.821	0.762	0.383	0.553	-0.134	0.674	-1.957	0.36	-0.045	-0.363	0.175	0.083
4961	TMS14F1306P0012	TMS14F1306P0012:250301074	TMS14F1306P0012	IITA-TMS-IBA030060	IITA-TMS-MM970043	C2	-0.469	-0.864	0.826	2.701	2.467	-1.51	-0.129	0.658	1.738	0.267	-0.036	-0.37	0.014	0.253
4962	TMS14F1306P0013	TMS14F1306P0013:250301075	TMS14F1306P0013	IITA-TMS-IBA030060	IITA-TMS-MM970043	C2	0.637	-0.4	-0.436	-1.196	-0.176	-0.093	0.191	NA	-0.104	-0.143	-0.065	-0.333	0.151	-2.987
4963	TMS14F1306P0014	TMS14F1306P0014:250301076	TMS14F1306P0014	IITA-TMS-IBA030060	IITA-TMS-MM970043	C2	-0.62	0.855	-0.751	-1.113	-0.016	0.531	-0.155	NA	NA	NA	NA	NA	NA	NA
4964	TMS14F1306P0015	TMS14F1306P0015:250301077	TMS14F1306P0015	IITA-TMS-IBA030060	IITA-TMS-MM970043	C2	-0.466	0.28	-0.259	1.641	0.897	-1.106	0.953	NA	NA	0.301	-0.081	-0.366	0.093	5.543
4965	TMS14F1306P0017	TMS14F1306P0017:250301079	TMS14F1306P0017	IITA-TMS-IBA030060	IITA-TMS-MM970043	C2	-0.554	-0.886	0.385	-0.673	1.95	-1.452	-0.134	-0.329	-1.957	0.36	-0.045	-0.363	0.105	5.815
4966	TMS14F1306P0018	TMS14F1306P0018:250301081	TMS14F1306P0018	IITA-TMS-IBA030060	IITA-TMS-MM970043	C2	2.239	-0.665	0.396	-1.296	2.456	-1.502	-0.129	1.696	-1.27	0.27	-0.026	-0.385	-0.06	NA
4967	TMS14F1306P0019	TMS14F1306P0019:250301082	TMS14F1306P0019	IITA-TMS-IBA030060	IITA-TMS-MM970043	C2	-0.473	-0.188	-0.128	1.384	1.56	-1.35	-0.111	NA	NA	0.305	-0.185	-0.483	-0.126	6.098
4968	TMS14F1306P0020	TMS14F1306P0020:250301083	TMS14F1306P0020	IITA-TMS-IBA030060	IITA-TMS-MM970043	C2	-0.614	0.046	-0.654	2.921	-0.754	0.553	-0.147	NA	NA	0.272	0.212	-0.37	0.169	1.311
4969	TMS14F1307P0001	TMS14F1307P0001:250301084	TMS14F1307P0001	IITA-TMS-IBA030060	IITA-TMS-MM970646	C2	-0.554	-0.469	0.385	1.332	0.353	-0.021	-0.134	0.674	-1.957	0.36	-0.045	-0.363	0.118	2.582
4970	TMS14F1307P0002	TMS14F1307P0002:250301085	TMS14F1307P0002	IITA-TMS-IBA030060	IITA-TMS-MM970646	C2	0.158	-0.549	0.242	0.036	-0.321	0.495	0.217	NA	NA	0.301	-0.081	-0.366	0.023	4.396
4971	TMS14F1307P0003	TMS14F1307P0003:250301086	TMS14F1307P0003	IITA-TMS-IBA030060	IITA-TMS-MM970646	C2	1.805	0.338	-0.613	2.131	1.903	-0.936	-0.129	0.693	-3.276	0.27	-0.026	-0.385	-0.09	0.09
4972	TMS14F1307P0004	TMS14F1307P0004:250301087	TMS14F1307P0004	IITA-TMS-IBA030060	IITA-TMS-MM970646	C2	1.529	0.813	-0.128	-2.62	0.559	0.652	-0.111	NA	NA	0.305	-0.185	-0.483	0.034	5.798
4973	TMS14F1307P0005	TMS14F1307P0005:250301088	TMS14F1307P0005	IITA-TMS-IBA030060	IITA-TMS-MM970646	C2	-0.614	0.339	-0.654	0.916	2.379	-1.453	-0.147	NA	NA	0.272	-0.196	-0.37	-0.052	-3.003
4974	TMS14F1307P0006	TMS14F1307P0006:250301089	TMS14F1307P0006	IITA-TMS-IBA030060	IITA-TMS-MM970646	C2	-0.554	0.41	-0.618	3.337	2.388	0.553	-0.134	-1.332	1.051	0.36	-0.045	-0.363	0.04	5.047
4975	TMS14F1307P0007	TMS14F1307P0007:250301090	TMS14F1307P0007	IITA-TMS-IBA030060	IITA-TMS-MM970646	C2	-0.346	-0.694	0.39	-1.309	2.467	-0.936	-0.129	0.658	1.738	0.267	-0.036	-0.37	0.167	-1.175
4976	TMS14F1307P0008	TMS14F1307P0008:250301091	TMS14F1307P0008	IITA-TMS-IBA030060	IITA-TMS-MM970646	C2	-0.62	-0.148	1.254	-1.113	0.986	-1.475	-0.155	NA	NA	0.249	-0.243	-0.343	0	-0.065
4977	TMS14F1307P0009	TMS14F1307P0009:250301092	TMS14F1307P0009	IITA-TMS-IBA030060	IITA-TMS-MM970646	C2	1.657	-0.299	-0.618	1.332	2.388	-0.878	-0.134	-0.329	0.048	0.36	-0.045	-0.363	0.164	-3.615
4978	TMS14F1307P0010	TMS14F1307P0010:250301093	TMS14F1307P0010	IITA-TMS-IBA030060	IITA-TMS-MM970646	C2	-0.469	-1.281	0.39	2.131	2.467	0.495	-0.129	0.658	-3.276	0.27	-0.026	-0.385	0.07	-0.287
4979	TMS14F1307P0011	TMS14F1307P0011:250301094	TMS14F1307P0011	IITA-TMS-IBA030060	IITA-TMS-MM970646	C2	-0.466	0.04	0.242	-0.774	1.202	-1.106	-0.518	NA	NA	0.301	-0.081	-0.366	0.025	5.705
4980	TMS14F1307P0012	TMS14F1307P0012:250301095	TMS14F1307P0012	IITA-TMS-IBA030060	IITA-TMS-MM970646	C2	-0.466	0.247	-0.259	-0.98	1.506	0.495	-0.518	NA	NA	0.301	-0.081	-0.366	0.012	4.035
4981	TMS14F1307P0013	TMS14F1307P0013:250301096	TMS14F1307P0013	IITA-TMS-IBA030060	IITA-TMS-MM970646	C2	-0.255	-0.549	0.242	1.641	0.288	0.495	-0.15	NA	NA	0.301	-0.081	-0.366	0.129	3.706
4982	TMS14F1307P0014	TMS14F1307P0014:250301097	TMS14F1307P0014	IITA-TMS-IBA030060	IITA-TMS-MM970646	C2	-0.412	-0.529	0.56	-0.039	-0.538	0.483	-0.018	0.309	-0.286	0.292	-0.003	-0.369	0.049	1.319
4983	TMS14F1307P0015	TMS14F1307P0015:250301098	TMS14F1307P0015	IITA-TMS-IBA030060	IITA-TMS-MM970646	C2	-0.554	-0.886	1.104	2.767	0.383	0.553	-0.134	0.674	-1.957	0.36	-0.045	-0.363	0.222	1.703
4984	TMS14F1307P0016	TMS14F1307P0016:250301099	TMS14F1307P0016	IITA-TMS-IBA030060	IITA-TMS-MM970646	C2	-0.381	-0.427	0.371	-1.904	0.047	-0.365	-0.816	-0.208	-1.288	-0.295	-0.094	-0.366	0.071	5.367
4985	TMS14F1307P0017	TMS14F1307P0017:250301100	TMS14F1307P0017	IITA-TMS-IBA030060	IITA-TMS-MM970646	C2	-0.469	-0.864	1.109	2.131	0.462	0.495	-0.129	0.658	1.738	0.267	-0.036	-0.37	0.063	2.938
4986	TMS14F1307P0018	TMS14F1307P0018:250301101	TMS14F1307P0018	IITA-TMS-IBA030060	IITA-TMS-MM970646	C2	-0.473	-0.188	-0.128	1.384	1.56	-1.35	-0.111	NA	NA	-0.696	-0.185	-0.483	0.094	2.393
4987	TMS14F1307P0019	TMS14F1307P0019:250301102	TMS14F1307P0019	IITA-TMS-IBA030060	IITA-TMS-MM970646	C2	1.094	-0.54	0.632	-0.225	-1.882	-0.022	-0.147	NA	NA	0.272	0.212	-0.37	0.052	2.198
4988	TMS14F1307P0020	TMS14F1307P0020:250301103	TMS14F1307P0020	IITA-TMS-IBA030060	IITA-TMS-MM970646	C2	-0.466	-0.843	0.743	1.641	0.897	-1.508	0.217	NA	NA	0.301	-0.081	-0.366	-0.111	3.194
4989	TMS14F1308P0001	TMS14F1308P0001:250301104	TMS14F1308P0001	IITA-TMS-IBA030060	IITA-TMS-MM970806	C2	1.746	-0.469	-0.051	-1.538	1.668	-0.878	-0.134	0.674	-1.957	0.36	-0.045	-0.363	0.05	3.343
4990	TMS14F1308P0002	TMS14F1308P0002:250301105	TMS14F1308P0002	IITA-TMS-IBA030060	IITA-TMS-MM970806	C2	1.234	-0.694	0.39	-1.309	1.464	-0.079	3.881	0.658	-3.276	0.267	-0.036	-0.37	-0.095	0.438
4991	TMS14F1308P0003	TMS14F1308P0003:250301106	TMS14F1308P0003	IITA-TMS-IBA030060	IITA-TMS-MM970806	C2	1.424	-1.25	0.915	-1.09	-0.754	0.553	2.786	NA	NA	0.272	-0.196	-0.37	-0.097	5.185
4992	TMS14F1308P0005	TMS14F1308P0005:250301108	TMS14F1308P0005	IITA-TMS-IBA030060	IITA-TMS-MM970806	C2	1.529	0.813	-0.128	1.384	1.56	-1.35	3.893	NA	NA	0.305	-0.185	-0.483	0.054	0.691
4993	TMS14F1308P0006	TMS14F1308P0006:250301109	TMS14F1308P0006	IITA-TMS-IBA030060	IITA-TMS-MM970806	C2	1.835	-1.281	0.39	0.696	2.185	-1.51	3.881	-0.345	1.738	0.266	-0.036	-0.37	0.065	0.801
4994	TMS14F1308P0007	TMS14F1308P0007:250301110	TMS14F1308P0007	IITA-TMS-IBA030060	IITA-TMS-MM970806	C2	-0.614	0.046	-0.218	-0.52	-0.754	0.553	-0.147	NA	NA	0.272	0.212	-0.37	0.029	5.864
4995	TMS14F1308P0008	TMS14F1308P0008:250301111	TMS14F1308P0008	IITA-TMS-IBA030060	IITA-TMS-MM970806	C2	-0.62	-0.148	0.252	-3.118	1.989	-1.475	-0.155	NA	NA	0.249	-0.243	-0.343	0.05	NA
4996	TMS14F1308P0010	TMS14F1308P0010:250301113	TMS14F1308P0010	IITA-TMS-IBA030060	IITA-TMS-MM970806	C2	-0.469	-0.278	0.107	2.131	-0.978	0.495	-0.129	0.658	-3.276	0.27	-0.026	-0.385	-0.255	1.72
4997	TMS14F1308P0011	TMS14F1308P0011:250301114	TMS14F1308P0011	IITA-TMS-IBA030060	IITA-TMS-MM970806	C2	1.529	-0.188	-0.128	-0.618	0.559	0.652	-0.111	NA	NA	0.305	-0.185	-0.483	0.134	4.997
4998	TMS14F1308P0013	TMS14F1308P0013:250301116	TMS14F1308P0013	IITA-TMS-IBA030060	IITA-TMS-MM970806	C2	NA	NA	NA	NA	NA	NA	NA	NA	NA	NA	NA	NA	NA	-5.195
4999	TMS14F1308P0016	TMS14F1308P0016:250301119	TMS14F1308P0016	IITA-TMS-IBA030060	IITA-TMS-MM970806	C2	-0.088	0.868	-0.259	-0.774	-0.321	0.495	0.749	NA	NA	0.301	-0.081	-0.366	0.041	6.205
5000	TMS14F1308P0017	TMS14F1308P0017:250301120	TMS14F1308P0017	IITA-TMS-IBA030060	IITA-TMS-MM970806	C2	-0.554	-0.469	-0.051	1.332	1.668	-1.452	-0.134	-0.329	-1.957	0.36	-0.05	-0.363	0.095	4.45
5001	TMS14F1308P0018	TMS14F1308P0018:250301121	TMS14F1308P0018	IITA-TMS-IBA030060	IITA-TMS-MM970806	C2	-0.469	0.309	0.39	0.126	-1.542	0.495	3.881	1.661	1.738	0.267	-0.036	-0.37	0.07	8.069
5002	TMS14F1308P0019	TMS14F1308P0019:250301122	TMS14F1308P0019	IITA-TMS-IBA030060	IITA-TMS-MM970806	C2	-0.62	-0.148	0.252	-1.113	-2.021	0.531	-0.155	NA	NA	NA	NA	NA	NA	NA
5003	TMS14F1308P0020	TMS14F1308P0020:250301123	TMS14F1308P0020	IITA-TMS-IBA030060	IITA-TMS-MM970806	C2	-0.554	0.117	-0.618	-1.538	-0.181	0.553	3.876	-0.329	1.051	0.36	-0.045	-0.363	-0.074	5.645
5004	TMS14F1309P0001	TMS14F1309P0001:250301155	TMS14F1309P0001	IITA-TMS-IBA030060	IITA-TMS-MM970646	C2	-0.469	-1.697	0.39	-1.309	2.185	-0.362	-0.129	-0.345	-3.276	0.267	-0.036	-0.37	-0.2	1.935
5005	TMS14F1309P0004	TMS14F1309P0004:250301158	TMS14F1309P0004	IITA-TMS-IBA030060	IITA-TMS-MM970646	C2	-0.262	-0.843	0.242	-0.966	-0.93	0.495	-0.518	NA	NA	0.301	-0.081	-0.366	-0.148	3.819
5006	TMS14F1309P0006	TMS14F1309P0006:250301160	TMS14F1309P0006	IITA-TMS-IBA030060	IITA-TMS-MM970646	C2	1.829	-0.188	-0.128	-2.62	2.561	-1.35	-0.111	NA	NA	0.305	-0.185	-0.483	-0.116	NA
5007	TMS14F1309P0007	TMS14F1309P0007:250301161	TMS14F1309P0007	IITA-TMS-IBA030060	IITA-TMS-MM970646	C2	-0.554	-0.176	-0.051	-1.538	1.95	-1.452	-0.134	1.677	-1.957	0.36	-0.045	-0.363	0.088	-4.608
5008	TMS14F1309P0008	TMS14F1309P0008:250301162	TMS14F1309P0008	IITA-TMS-IBA030060	IITA-TMS-MM970646	C2	-0.239	-0.601	0.101	-1.248	2.354	-1.52	-0.156	-0.302	1.217	0.278	0.368	-0.401	-0.01	4.697
5009	TMS14F1309P0009	TMS14F1309P0009:250301163	TMS14F1309P0009	IITA-TMS-IBA030060	IITA-TMS-MM970646	C2	0.333	-0.834	0.349	-0.52	2.379	-0.879	-0.147	NA	NA	0.272	-0.196	-0.37	-0.024	1.932
5010	TMS14F1309P0010	TMS14F1309P0010:250301164	TMS14F1309P0010	IITA-TMS-IBA030060	IITA-TMS-MM970646	C2	0.228	-0.188	-0.128	-0.618	1.56	-1.35	-0.111	NA	NA	0.305	-0.185	-0.483	-0.016	3.795
5011	TMS14F1309P0011	TMS14F1309P0011:250301165	TMS14F1309P0011	IITA-TMS-IBA030060	IITA-TMS-MM970646	C2	-0.554	-0.469	0.385	-0.673	-2.498	0.553	-0.134	0.674	0.048	-0.033	-0.045	-0.363	0.036	2.755
5012	TMS14F1309P0012	TMS14F1309P0012:250301166	TMS14F1309P0012	IITA-TMS-IBA030060	IITA-TMS-MM970646	C2	-0.466	-0.843	0.242	-2.365	-2.148	0.495	-0.518	NA	NA	0.301	-0.081	-0.366	0.051	-1.532
5013	TMS14F1309P0013	TMS14F1309P0013:250301167	TMS14F1309P0013	IITA-TMS-IBA030060	IITA-TMS-MM970646	C2	-0.469	-0.694	0.543	0.126	2.185	-1.51	-0.129	0.658	-3.276	0.267	0.559	-0.37	0.029	2.788
5014	TMS14F1309P0014	TMS14F1309P0014:250301168	TMS14F1309P0014	IITA-TMS-IBA030060	IITA-TMS-MM970646	C2	1.084	-0.148	0.252	-1.113	-0.016	0.531	-0.155	NA	NA	NA	NA	NA	NA	NA
5015	TMS14F1309P0015	TMS14F1309P0015:250301169	TMS14F1309P0015	IITA-TMS-IBA030060	IITA-TMS-MM970646	C2	-0.512	-0.058	0.328	-2.571	-3.478	0.62	-0.136	NA	-1.957	0.394	-0.038	-0.501	0.142	8.044
5016	TMS14F1309P0016	TMS14F1309P0016:250301170	TMS14F1309P0016	IITA-TMS-IBA030060	IITA-TMS-MM970646	C2	-0.466	-1.137	0.242	0.021	1.506	-1.106	-0.518	NA	NA	0.301	-0.081	-0.366	0.105	2.683
5017	TMS14F1309P0017	TMS14F1309P0017:250301171	TMS14F1309P0017	IITA-TMS-IBA030060	IITA-TMS-MM970646	C2	0.73	-0.218	0.383	-1.318	2.481	-1.52	-0.129	0.624	0.735	0.266	-0.039	-0.388	-0.066	-1.914
5018	TMS14F1309P0018	TMS14F1309P0018:250301172	TMS14F1309P0018	IITA-TMS-IBA030060	IITA-TMS-MM970646	C2	2.086	-0.148	0.252	-1.113	1.989	-1.475	-0.155	NA	NA	NA	NA	NA	NA	NA
5019	TMS14F1309P0019	TMS14F1309P0019:250301173	TMS14F1309P0019	IITA-TMS-IBA030060	IITA-TMS-MM970646	C2	-0.554	-0.639	0.385	-0.673	2.388	-0.878	-1.989	-0.329	-1.957	0.36	-0.045	-0.071	-0.309	5.862
5020	TMS14F1310P0001	TMS14F1310P0001:250301175	TMS14F1310P0001	IITA-TMS-IBA030060	IITA-TMS-IBA930265	C2	1.568	0.339	-0.654	0.916	0.374	0.553	-0.147	NA	NA	0.272	0.212	-0.37	-0.092	-0.156
5021	TMS14F1310P0004	TMS14F1310P0004:250301178	TMS14F1310P0004	IITA-TMS-IBA030060	IITA-TMS-IBA930265	C2	-0.466	0.868	-0.259	2.245	0.288	0.495	0.953	NA	NA	0.019	-0.081	-0.366	0.133	3.301
5022	TMS14F1310P0005	TMS14F1310P0005:250301179	TMS14F1310P0005	IITA-TMS-IBA030060	IITA-TMS-IBA930265	C2	-0.52	0.324	0.389	2.717	0.478	0.488	-0.136	NA	NA	NA	NA	NA	NA	NA
5023	TMS14F1310P0007	TMS14F1310P0007:250301181	TMS14F1310P0007	IITA-TMS-IBA030060	IITA-TMS-IBA930265	C2	-0.347	-0.886	0.821	-2.108	-0.745	0.553	-0.134	0.173	-1.957	0.055	-0.045	-0.363	0.111	-2.679
5024	TMS14F1310P0010	TMS14F1310P0010:250301184	TMS14F1310P0010	IITA-TMS-IBA030060	IITA-TMS-IBA930265	C2	-0.62	NA	-0.751	0.892	-0.016	0.531	-0.155	NA	NA	0.249	0.76	-0.343	-0.08	NA
5025	TMS14F1310P0011	TMS14F1310P0011:250301185	TMS14F1310P0011	IITA-TMS-IBA030060	IITA-TMS-IBA930265	C2	0.791	-0.058	1.331	1.439	0.531	0.62	-0.136	NA	1.051	0.394	-0.038	-0.501	0.092	-3.69
5026	TMS14F1310P0012	TMS14F1310P0012:250301186	TMS14F1310P0012	IITA-TMS-IBA030060	IITA-TMS-IBA930265	C2	-0.469	-0.108	-0.613	1.836	0.462	0.495	-0.129	-0.345	-1.27	0.264	-0.053	-0.286	-0.07	-1.166
5027	TMS14F1310P0013	TMS14F1310P0013:250301187	TMS14F1310P0013	IITA-TMS-IBA030060	IITA-TMS-IBA930265	C2	NA	NA	NA	NA	NA	NA	NA	NA	NA	NA	NA	NA	NA	NA
5028	TMS14F1310P0014	TMS14F1310P0014:250301188	TMS14F1310P0014	IITA-TMS-IBA030060	IITA-TMS-IBA930265	C2	-0.554	-0.762	0.821	-0.103	0.383	0.553	-0.134	1.176	-1.957	0.36	-0.045	-0.363	0.111	-2.402
5029	TMS14F1310P0015	TMS14F1310P0015:250301189	TMS14F1310P0015	IITA-TMS-IBA030060	IITA-TMS-IBA930265	C2	-0.469	0.309	-0.613	-1.309	-0.978	0.495	-0.129	1.16	1.738	0.267	-0.036	-0.37	0.201	1.565
5030	TMS14F1310P0016	TMS14F1310P0016:250301190	TMS14F1310P0016	IITA-TMS-IBA030060	IITA-TMS-IBA930265	C2	-0.62	-0.148	1.254	2.898	-0.016	0.531	-0.155	NA	NA	0.249	-0.243	-0.343	0.211	-1.47
5031	TMS14F1310P0017	TMS14F1310P0017:250301191	TMS14F1310P0017	IITA-TMS-IBA030060	IITA-TMS-IBA930265	C2	0.528	1.814	-0.128	-0.618	0.559	0.652	-0.111	NA	NA	-0.696	0.816	3.521	-0.046	-10.023
5032	TMS14F1311P0002	TMS14F1311P0002:250301201	TMS14F1311P0002	IITA-TMS-IBA030060	IITA-TMS-ZAR930151	C2	-0.554	-0.053	0.385	-0.673	0.383	0.553	-0.134	1.176	0.048	-0.249	-0.045	-0.363	0.057	5.159
5033	TMS14F1311P0004	TMS14F1311P0004:250301203	TMS14F1311P0004	IITA-TMS-IBA030060	IITA-TMS-ZAR930151	C2	1.685	-0.148	-0.751	0.892	-2.021	0.531	-0.155	NA	NA	-1.756	-0.243	-0.343	0.171	NA
5034	TMS14F1311P0006	TMS14F1311P0006:250301205	TMS14F1311P0006	IITA-TMS-IBA030060	IITA-TMS-ZAR930151	C2	-0.469	0.895	-0.613	0.696	0.462	0.495	-0.129	1.16	0.735	0.267	-0.036	-0.37	0.187	0.385
5035	TMS14F1311P0007	TMS14F1311P0007:250301206	TMS14F1311P0007	IITA-TMS-IBA030060	IITA-TMS-ZAR930151	C2	0.382	-0.148	-0.751	0.892	-0.016	0.531	-0.155	NA	NA	NA	NA	NA	NA	NA
5036	TMS14F1311P0008	TMS14F1311P0008:250301207	TMS14F1311P0008	IITA-TMS-IBA030060	IITA-TMS-ZAR930151	C2	1.456	1.094	-0.123	2.348	-0.602	0.562	-0.134	0.674	0.048	-0.135	-0.044	-0.382	0.041	-0.819
5037	TMS14F1311P0009	TMS14F1311P0009:250301209	TMS14F1311P0009	IITA-TMS-IBA030060	IITA-TMS-ZAR930151	C2	1.829	-0.188	-0.128	1.384	0.559	0.652	-0.111	NA	NA	0.305	-0.185	-0.483	-0.016	NA
5038	TMS14F1311P0011	TMS14F1311P0011:250301211	TMS14F1311P0011	IITA-TMS-IBA030060	IITA-TMS-ZAR930151	C2	-0.406	0.339	-0.218	-1.09	-1.882	0.553	-0.147	NA	NA	0.272	-0.196	-0.37	0.289	-5.983
5039	TMS14F1311P0015	TMS14F1311P0015:250301215	TMS14F1311P0015	IITA-TMS-IBA030060	IITA-TMS-ZAR930151	C2	1.984	NA	0.389	2.717	0.478	-1.517	-0.136	NA	NA	NA	NA	NA	NA	NA
5040	TMS14F1311P0017	TMS14F1311P0017:250301217	TMS14F1311P0017	IITA-TMS-IBA030060	IITA-TMS-ZAR930151	C2	-0.554	-0.886	-0.051	3.337	0.383	0.553	-0.134	-0.329	-1.957	0.36	-0.045	1.058	0.058	-1.452
5041	TMS14F1312P0001	TMS14F1312P0001:250301221	TMS14F1312P0001	IITA-TMS-IBA930134	IITA-TMS-ZAR930151	C2	-0.347	-0.053	0.821	-1.538	1.95	-1.452	-0.134	0.674	1.051	0.36	-0.045	-0.363	0.172	1.934
5042	TMS14F1312P0002	TMS14F1312P0002:250301222	TMS14F1312P0002	IITA-TMS-IBA930134	IITA-TMS-ZAR930151	C2	-0.473	-0.188	-0.128	-0.618	0.559	0.652	-0.111	NA	NA	0.305	-0.185	-0.483	-0.086	-8.521
5043	TMS14F1312P0003	TMS14F1312P0003:250301223	TMS14F1312P0003	IITA-TMS-IBA930134	IITA-TMS-ZAR930151	C2	0.115	-0.254	0.743	-2.571	-1.539	-0.506	-0.518	NA	NA	0.301	-0.081	-0.366	0.091	2.315
5044	TMS14F1312P0004	TMS14F1312P0004:250301224	TMS14F1312P0004	IITA-TMS-IBA930134	IITA-TMS-ZAR930151	C2	-0.473	0.813	-0.128	-0.618	1.56	-1.35	-0.111	NA	NA	-0.696	-0.185	-0.483	0.054	-4.916
5045	TMS14F1312P0005	TMS14F1312P0005:250301225	TMS14F1312P0005	IITA-TMS-IBA930134	IITA-TMS-ZAR930151	C2	1.829	-0.188	-0.128	-2.62	1.56	-1.35	-0.111	NA	NA	0.305	-0.185	-0.483	0.114	3.595
5046	TMS14F1312P0006	TMS14F1312P0006:250301226	TMS14F1312P0006	IITA-TMS-IBA930134	IITA-TMS-ZAR930151	C2	-0.469	-0.864	-0.046	-1.309	2.467	-0.653	-1.985	0.658	-3.276	0.267	-0.036	0.049	-0.01	0.415
5047	TMS14F1312P0007	TMS14F1312P0007:250301227	TMS14F1312P0007	IITA-TMS-IBA930134	IITA-TMS-ZAR930151	C2	0.828	-0.188	-0.128	-2.62	1.56	-1.35	-0.111	NA	NA	0.305	-0.185	-0.483	0.084	-1.812
5048	TMS14F1312P0008	TMS14F1312P0008:250301228	TMS14F1312P0008	IITA-TMS-IBA930134	IITA-TMS-ZAR930151	C2	0.081	-0.148	-0.751	-1.113	1.989	0.531	-0.155	NA	NA	NA	NA	NA	NA	NA
5049	TMS14F1312P0010	TMS14F1312P0010:250301230	TMS14F1312P0010	IITA-TMS-IBA930134	IITA-TMS-ZAR930151	C2	1.228	-0.188	-0.128	-0.618	2.561	-1.35	-0.111	NA	NA	0.305	-0.185	-0.483	-0.116	-2.713
5050	TMS14F1312P0011	TMS14F1312P0011:250301231	TMS14F1312P0011	IITA-TMS-IBA930134	IITA-TMS-ZAR930151	C2	-0.52	-0.679	0.389	-1.293	2.483	-1.517	-0.136	NA	0.735	NA	NA	NA	NA	NA
5051	TMS14F1312P0012	TMS14F1312P0012:250301232	TMS14F1312P0012	IITA-TMS-IBA930134	IITA-TMS-ZAR930151	C2	1.685	-0.148	0.252	0.892	-0.016	0.531	-0.155	NA	NA	NA	NA	NA	NA	NA
5052	TMS14F1312P0013	TMS14F1312P0013:250301233	TMS14F1312P0013	IITA-TMS-IBA930134	IITA-TMS-ZAR930151	C2	0.843	-1.179	0.385	0.467	1.386	-1.452	-0.134	1.677	-1.957	0.36	-0.045	-0.363	-0.027	2.983
5053	TMS14F1312P0014	TMS14F1312P0014:250301234	TMS14F1312P0014	IITA-TMS-IBA930134	IITA-TMS-ZAR930151	C2	1.139	-0.4	0.066	-1.196	-0.176	-0.093	0.191	NA	-0.104	0.359	-0.065	-0.333	-0.09	1.829
5054	TMS14F1312P0016	TMS14F1312P0016:250301236	TMS14F1312P0016	IITA-TMS-IBA930134	IITA-TMS-ZAR930151	C2	-0.473	-0.188	-0.128	-0.618	2.561	-1.35	-0.111	NA	NA	0.305	-0.185	-0.483	-0.197	NA
5055	TMS14F1312P0017	TMS14F1312P0017:250301237	TMS14F1312P0017	IITA-TMS-IBA930134	IITA-TMS-ZAR930151	C2	0.364	-1.722	0.383	2.691	1.98	-1.52	-0.129	1.627	-3.276	0.266	-0.039	-0.388	0.004	-6.591
5056	TMS14F1312P0018	TMS14F1312P0018:250301238	TMS14F1312P0018	IITA-TMS-IBA930134	IITA-TMS-ZAR930151	C2	-0.525	-0.563	0.915	0.916	2.379	-1.453	-0.147	NA	NA	0.272	0.212	-0.37	-0.114	2.012
5057	TMS14F1312P0019	TMS14F1312P0019:250301239	TMS14F1312P0019	IITA-TMS-IBA930134	IITA-TMS-ZAR930151	C2	0.419	-0.843	0.242	0.242	-0.321	0.495	0.217	NA	NA	0.301	-0.081	-0.366	0.122	-0.234
5058	TMS14F1312P0020	TMS14F1312P0020:250301240	TMS14F1312P0020	IITA-TMS-IBA930134	IITA-TMS-ZAR930151	C2	2.494	-0.058	0.328	-0.566	2.536	-1.385	-0.136	NA	1.051	0.394	-0.038	-0.501	-0.079	NA
5059	TMS14F1363P0001	TMS14F1363P0001:250301594	TMS14F1363P0001	TMS13F1020P0002	TMS13F1008P0006	C2	-0.183	-0.694	-0.613	-1.309	1.464	-0.653	-0.129	-1.348	-3.276	0.267	0.262	-0.37	-0.008	-7.509
5060	TMS14F1363P0002	TMS14F1363P0002:250301595	TMS14F1363P0002	TMS13F1020P0002	TMS13F1008P0006	C2	0.231	0.868	-0.259	1.449	-0.93	-0.506	0.953	NA	NA	0.307	-0.089	0.297	0.027	-2.613
5061	TMS14F1363P0003	TMS14F1363P0003:250301596	TMS14F1363P0003	TMS13F1020P0002	TMS13F1008P0006	C2	-0.473	-0.188	-0.128	1.384	-3.444	0.652	-0.111	NA	NA	0.305	0.816	1.519	0.004	0.991
5062	TMS14F1363P0004	TMS14F1363P0004:250301597	TMS14F1363P0004	TMS13F1020P0002	TMS13F1008P0006	C2	-0.583	0.733	-0.245	-0.596	2.385	-1.527	-0.156	-0.097	1.217	0.026	0.063	-0.406	0.002	-4.947
5063	TMS14F1363P0005	TMS14F1363P0005:250301598	TMS14F1363P0005	TMS13F1020P0002	TMS13F1008P0006	C2	0.828	-0.188	-0.128	3.386	-3.444	0.652	-0.111	NA	NA	-0.696	-0.185	0.518	0.134	-6.118
5064	TMS14F1363P0006	TMS14F1363P0006:250301599	TMS14F1363P0006	TMS13F1020P0002	TMS13F1008P0006	C2	-0.614	0.756	-0.218	-0.52	2.379	-1.453	-0.147	NA	NA	0.272	-0.196	-0.37	-0.042	-8.228
5065	TOMA326_4X_	TOMA326_4X_:250304663	TMEB237(4X)			GG	1.204	NA	0.07	0.699	2.498	0.424	-0.2	NA	NA	-0.135	-0.109	-0.424	0.038	-0.225
5066	UKG41_9	UKG41_9:250304600	UKG41-9			GG	-0.192	0.011	0.277	1.204	0.114	0.201	-0.054	NA	NA	0.267	-0.401	-0.553	-0.051	-2.502
5091	W4080	W4080:250304636	IITA-TMS-WAR4080	IITA-TMS-IBA58308	?	GG	1.146	-0.158	-0.391	1.204	-1.554	0.201	0.279	NA	NA	0.277	-0.187	-0.524	0.013	3.657
5092	W4092	W4092:250304639	IITA-TMS-WAR4092	BRANCA DE SANTA CATARINA	?	GG	0.51	0.134	-0.391	0.87	-1.554	-0.132	0.116	NA	NA	0.277	-0.342	-0.524	0.024	-0.603
5093	W820249	W820249:250304637	IITA-TMS-WAR820249			GG	0.857	-0.428	-0.391	1.204	-1.22	0.535	-0.221	NA	NA	0.277	-0.187	-0.524	-0.043	5.453
5094	W820422	W820422:250304640	IITA-TMS-WAR820422	IITA-TMS-IBA30572	?	GG	0.184	0.134	-0.391	1.204	0.114	0.535	0.279	NA	NA	0.277	-0.032	-0.524	-0.016	-1.148
5095	W940009	W940009:250300610	IITA-TMS-WAR940009	IITA-TMS-IBA4(2)1425S2)-1	?	GG	0.404	-0.282	-0.391	0.87	-1.887	0.535	-0.221	NA	NA	0.277	0.349	0.524	-0.07	1.615
5096	W940017	W940017:250300613	IITA-TMS-WAR940017	IITA-TMS-IBA91934	?	GG	-0.12	-0.428	-0.391	0.87	2.448	-1.133	-0.388	NA	NA	0.277	-0.342	-0.524	0.013	2.676
5097	W940038	W940038:250300609	IITA-TMS-WAR940038	IITA-TMS-IBA9100684	?	GG	-0.123	0.134	-0.391	1.204	0.114	-0.132	-0.555	NA	NA	0.277	-0.032	-0.524	0.072	5.919
5098	W940102	W940102:250300611	IITA-TMS-WAR940102	TMEB9	IITA-TMS-IBA30001	GG	-0.161	0.134	-0.391	-1.131	-1.22	0.201	-0.054	NA	NA	-1.182	-0.187	-0.524	-0.04	3.437
5099	W940727	W940727:250300612	IITA-TMS-WAR940727			GG	1.231	0.134	-0.391	0.87	-1.72	0.535	-0.054	NA	NA	0.277	-0.074	-0.524	-0.072	7.74
5100	Z000012	Z000012:250090782	IITA-TMS-ZAR000012	IITA-TMS-IBA91934	?	GG	0.919	0.181	0.199	-2.24	-0.313	-0.243	0.29	-0.247	-1.167	0.126	-0.306	-0.504	-0.064	-5.352
5101	Z000104	Z000104:250090785	IITA-TMS-ZAR000104			GG	2.07	0.427	-0.154	-2.002	0.166	0.528	-0.2	NA	NA	-0.378	-0.341	-0.518	-0.024	-3.55
5102	Z000120	Z000120:250304736	IITA-TMS-ZAR000120			GG	-0.602	0.427	0.777	-2.465	0.114	0.535	0.279	NA	NA	0.277	-0.187	-0.524	0.155	-4.19
5103	Z000156	Z000156:250090771	IITA-TMS-ZAR000156			GG	-0.656	0.164	-0.168	1.421	2.059	-0.736	-0.089	-0.598	-0.286	0.169	-0.039	-0.36	0.021	-0.87
5104	Z000200	Z000200:250304737	IITA-TMS-ZAR000200			GG	2.07	0.134	0.142	-1.183	0.191	0.192	-0.273	0.642	0.836	0.266	-0.348	-0.526	-0.012	-8.332
5105	Z010053	Z010053:250300352	IITA-TMS-ZAR010053	SM1799-21	IITA-TMS-ZAR950633	GG	-0.455	-0.021	-0.017	0.884	-0.826	0.265	2.793	-0.097	1.217	0.271	-0.189	-0.48	0.031	-7.434
5106	Z010055	Z010055:250300350	IITA-TMS-ZAR010055	SM1799-21	IITA-TMS-IBA960011	GG	-0.727	-0.135	0.11	0.537	-1.22	0.201	-0.388	NA	NA	-0.029	-0.187	-0.524	0.018	-4.27
5107	Z010071	Z010071:250300351	IITA-TMS-ZAR010071	SM1799-34	IITA-TMS-IBA950902	GG	-0.739	0.071	0.565	-0.343	-1.126	-0.196	0.151	0.404	0.716	-0.016	-0.16	-0.48	0.045	2.494
5108	Z010087	Z010087:250300349	IITA-TMS-ZAR010087	IITA-TMS-IBA970299	CM8176:7	GG	-0.597	0.011	-0.391	0.537	0.114	0.535	-0.221	NA	NA	0.267	-0.083	-0.553	0.084	2.203
5109	Z010116	Z010116:250300347	IITA-TMS-ZAR010116	IITA-TMS-IBA951009	IITA-TMS-IBX000004	GG	-0.593	0.281	-0.224	0.87	-0.22	0.201	2.781	NA	NA	0.277	-0.032	-0.524	0.008	-9.883
5110	Z010125	Z010125:250300348	IITA-TMS-ZAR010125	IITA-TMS-IBA940018	CM8286B:22	GG	1.035	0.427	0.11	-1.465	-0.22	-0.466	-0.221	NA	NA	0.277	-0.187	-0.524	0.038	-2.254
5111	Z010130	Z010130:250300353	IITA-TMS-ZAR010130	IITA-TMS-IBA960475	IITA-TMS-JOS9100301	GG	-0.767	0.281	0.444	-1.131	0.114	-0.132	2.948	NA	NA	0.277	0.081	-0.524	0.122	4.858
5112	Z010153	Z010153:250300346	IITA-TMS-ZAR010153	SM1799-21	IITA-TMS-ZAR950633	GG	1.985	0.134	-0.391	-1.131	-0.887	0.535	-0.425	NA	NA	0.277	-0.342	-0.524	0.008	-3.73
5113	Z930151	Z930151:250302826	IITA-TMS-ZAR930151			GG	-0.582	0.163	-0.415	1.093	0.17	0.46	-0.224	0.446	0.784	0.222	-0.147	-0.332	0.114	-0.365
5114	Z940153	Z940153:250300614	IITA-TMS-ZAR940153			GG	-0.826	0.134	-0.391	0.87	0.114	0.535	-0.054	NA	NA	0.277	-0.187	-0.524	0.11	0.134
5115	Z940394	Z940394:250300615	IITA-TMS-ZAR940394			GG	1.542	-0.054	-0.464	1.3	-0.08	0.411	-0.19	NA	NA	0.343	-0.172	-0.466	0.005	-5.923
5116	Z950154	Z950154:250300575	IITA-TMS-ZAR950154	IPYT Y	R BULK	GG	1.882	-0.282	-0.057	0.537	1.281	-0.8	-0.388	NA	NA	-0.334	-0.342	-0.524	0.005	-4.41
5117	Z950415	Z950415:250090829	IITA-TMS-ZAR950415			GG	1.021	-0.135	0.11	-1.131	-0.553	-0.132	-0.054	NA	NA	-0.378	-0.008	-0.518	0.044	2.135
5118	Z950432	Z950432:250300597	IITA-TMS-ZAR950432			GG	0.384	-0.113	0.216	0.884	0.016	0.11	-0.089	-0.097	0.716	0.271	-0.083	-0.328	-0.07	-2.592
5119	Z950680	Z950680:250300580	IITA-TMS-ZAR950680	IITA-TMS-IBA9100385	?	GG	1.377	0.134	-0.391	0.203	-1.554	0.201	-0.054	NA	NA	0.124	-0.342	-0.524	0.001	-3.309
5120	Z950826	Z950826:250090828	IITA-TMS-ZAR950826			GG	1.091	NA	0.007	0.464	2.153	-0.538	-0.19	NA	NA	0.334	-0.019	0.633	-0.015	NA
5121	Z960058	Z960058:250090817	IITA-TMS-ZAR960058			GG	0.776	-0.135	0.444	-3.466	1.781	0.201	-0.555	NA	NA	0.277	0.081	-0.415	0.074	-1.268
5122	Z970002	Z970002:250300521	IITA-TMS-ZAR970002			GG	1.478	0.077	-0.426	1.012	-1.564	0.257	-0.211	0.755	0.836	0.269	-0.038	-0.493	0.076	5.716
5123	Z970474	Z970474:250090812	IITA-TMS-ZAR970474	ICB71693	?	GG	1.797	-0.282	-0.354	1.2	-1.435	0.528	0.571	NA	NA	-0.378	-0.008	0.649	0.044	-3.029
5124	Z980098	Z980098:250300458	IITA-TMS-ZAR980098			GG	1.511	-0.282	-0.057	-0.798	0.114	-0.132	-0.229	NA	NA	0.277	-0.187	-0.524	-0.071	0.354
5125	Z980135	Z980135:250090816	IITA-TMS-ZAR980135			GG	1.213	-0.012	-0.391	-0.798	0.114	-0.132	0.613	NA	NA	0.289	-0.341	-0.518	-0.004	-5.938
5126	Z980137	Z980137:250300459	IITA-TMS-ZAR980137			GG	1.842	-0.282	-0.391	0.203	2.282	-1.133	0.446	NA	NA	0.159	-0.342	-0.524	-0.162	-6.03
5127	Z980139	Z980139:250090803	IITA-TMS-ZAR980139			GG	1.042	-0.099	-0.436	1.115	0.175	-0.196	-0.57	0.404	-1.288	0.279	-0.151	0.64	-0.025	0.398
5128	Z980144	Z980144:250300457	IITA-TMS-ZAR980144			GG	2.084	-0.135	0.11	1.204	-0.553	0.535	-0.388	NA	NA	0.124	-0.342	-0.368	-0.102	-0.887
5129	Z980190	Z980190:250300460	IITA-TMS-ZAR980190			GG	1.33	0.077	0.449	0.261	0.187	0.257	-0.961	-0.247	-1.167	0.269	-0.156	-0.254	0.084	-5.979
5130	Z990207	Z990207:250300435	IITA-TMS-ZAR990207			GG	2.026	-0.282	-0.339	-2.93	-2.406	0.07	-0.487	NA	NA	0.267	-0.401	-0.553	-0.043	-2.066
5131	95NA_00063	95NA_00063:250300579	NA	NA	NA	GG	-0.814	0.281	0.247	-0.801	2.367	-1.074	-0.63	NA	NA	-1.063	0.04	-0.524	0.121	2.596
5132	AGBELIFIA	AGBELIFIA:250304616	NA	NA	NA	GG	-0.726	0.197	0.699	-3.992	1.938	-1.494	0.165	1.256	-3.17	-0.2	-0.156	-0.493	0.088	-2.476
5133	ANTIOTA	ANTIOTA:250304609	NA	NA	NA	GG	0.329	-0.313	0.518	-2.955	2.281	-1.155	-0.409	NA	NA	0.275	-0.248	-0.488	0.002	1.145
5134	ATU	ATU:250304619	NA	NA	NA	GG	-0.374	0.281	0.38	-1.546	2.424	-1.412	0.519	NA	NA	-0.202	-0.221	-0.57	-0.002	6.649
5135	BAHKYEHEMAA	BAHKYEHEMAA:250304601	NA	NA	NA	GG	-0.826	0.134	0.444	0.537	1.948	-1.467	0.279	NA	NA	-0.334	-0.074	-0.524	0.036	8.541
5136	BANGWEULU	BANGWEULU:250304615	NA	NA	NA	GG	1.812	0.011	-0.354	-2.803	2.567	-1.074	0.264	NA	NA	0.277	1.66	-0.524	-0.185	5.544
5137	BEN86052	BEN86052:250304593	NA	NA	NA	GG	-0.606	-0.443	0.301	-3.088	2.617	-1.338	-0.864	NA	NA	0.334	-0.312	-0.502	0.011	-2.329
5138	CE85_NASE7_	CE85_NASE7_:250304605	NA	NA	NA	GG	0.711	-0.135	-0.391	1.204	2.448	-0.466	-0.054	NA	NA	0.277	-0.187	-0.524	0.023	-2.889
5139	CH92108	CH92108:250090858	NA	NA	NA	GG	-0.623	0.134	0.444	0.203	0.114	0.201	0.279	NA	NA	0.289	-0.341	-0.518	0.108	-3.87
5140	DOKUNBAHKYE	DOKUNBAHKYE:250304546	NA	NA	NA	GG	-0.778	-0.216	0.572	-1.966	0.179	0.257	0.159	0.889	1.217	0.276	-0.166	-0.374	-0.067	3.149
5141	I051653	I051653:250300212	NA	NA	NA	GG	-0.826	-0.282	0.61	1.204	-1.554	0.535	0.279	NA	NA	0.124	0.504	1.899	-0.084	-11.377
5142	I090597	I090597:250099197	NA	NA	NA	GG	-0.531	0.399	0.229	0.126	2.516	-0.081	0.988	NA	NA	-1.636	-0.187	-0.453	0.041	2.133
5143	I30572	I30572:250597930	NA	NA	NA	GG	0.34	0.407	-0.466	1.325	-1.52	0.337	-0.077	0.393	1.001	0.26	-0.103	-0.331	0.024	0.445
5144	I930134	I930134:250303094	NA	NA	NA	GG	-0.546	-0.681	0.557	-2.758	2.153	-0.85	-0.354	-0.221	-1.645	0.275	-0.137	-0.444	0.043	2.991
5145	I996016	I996016:250399840	NA	NA	NA	GG	0.107	-0.331	0.302	0.545	1.082	0.199	-0.475	0.993	1.248	0.251	-0.117	-0.424	0.011	5.92
5146	ISU_4X_	ISU_4X_:250304659	NA	NA	NA	GG	1.438	0.281	-0.379	-1.696	2.429	0.543	-2.627	NA	NA	-0.008	1.625	-0.53	-0.113	0.816
5147	KARAMA	KARAMA:250304596	NA	NA	NA	GG	0.969	-0.135	-0.391	0.87	1.448	0.201	0.279	NA	NA	0.277	1.66	-0.524	-0.116	8.381
5148	KIBANDAMENO_WHITE	KIBANDAMENO_WHITE:250304552	NA	NA	NA	GG	0.88	-0.054	-0.409	-0.663	-2.05	-0.669	-1.053	NA	NA	-0.53	-0.274	-0.565	-0.057	2.435
5149	KIBANDAMENO	KIBANDAMENO:250442904	NA	NA	NA	GG	1.946	0.157	-0.224	-0.464	1.781	0.201	-0.555	NA	NA	-0.64	-0.074	-0.524	-0.182	6.682
5150	KIZIMBANI	KIZIMBANI:250304603	NA	NA	NA	GG	-0.826	0.134	-0.391	1.204	-1.72	0.535	0.279	NA	NA	0.277	0.349	1.851	-0.107	-10.996
5151	MKONDEZI	MKONDEZI:250304595	NA	NA	NA	GG	1.22	-0.099	-0.436	1.421	-1.292	0.265	0.151	1.406	-3.291	0.271	0.053	-0.48	-0.035	1.101
5152	NASE10	NASE10:250399841	NA	NA	NA	GG	-0.796	0.011	0.11	-0.464	2.448	-1.467	0.279	NA	NA	-1.045	0.159	-0.352	0.138	5.518
5153	SLICASS4	SLICASS4:250304551	NA	NA	NA	GG	0.25	-0.113	-0.436	1.421	-1.593	0.495	-0.089	0.905	0.716	0.271	-0.054	-0.48	0.033	-2.121
5154	SLICASS5	SLICASS5:250304614	NA	NA	NA	GG	-0.017	0.281	0.277	0.537	2.448	-1.467	0.279	NA	NA	0.267	0.1	-0.553	0.079	4.355
5155	SLICASS6	SLICASS6:250304591	NA	NA	NA	GG	-0.315	-0.428	0.444	0.203	2.448	-1.467	-0.388	NA	NA	0.277	-0.187	-0.368	0.057	6.499
5156	TMEB693	TMEB693:250597938	NA	NA	NA	GG	-0.679	0.072	-0.349	-2.104	2.401	-1.184	-0.039	0.708	0.939	0.251	1.726	-0.481	-0.008	5.479
5157	TMEB778	TMEB778:250597946	NA	NA	NA	GG	0.458	-0.635	0.732	1.389	2.489	-1.176	-0.057	1.244	0.619	-0.542	-0.222	-0.491	-0.181	6.52
5158	TMS051636	TMS051636:250134536	NA	NA	NA	GG	-0.91	-0.054	-0.464	0.633	-1.415	0.411	1.573	NA	NA	0.24	0.616	2.346	-0.345	-7.692
5159	TMS13F1079P0007	TMS13F1079P0007:250302250	NA	NA	NA	C1	-0.612	1.27	-0.355	0.442	-1.531	0.439	-0.575	0.404	1.204	0.255	-0.008	-0.384	-0.174	-5.706
5160	TMS14F1170P0004	TMS14F1170P0004:250301926	NA	NA	NA	C2	-0.262	0.868	-0.259	-0.362	-0.93	0.495	0.217	NA	NA	0.301	-0.081	0.635	0.082	-1.503
5161	TMS14F1170P0015	TMS14F1170P0015:250301937	NA	NA	NA	C2	1.829	-0.188	-0.128	-2.62	-1.442	0.652	-0.111	NA	NA	NA	NA	NA	NA	NA
5162	TMS14F1186P0006	TMS14F1186P0006:250302066	NA	NA	NA	C2	-0.473	-0.188	-0.128	3.386	0.559	0.652	-0.111	NA	NA	0.305	-0.185	0.518	-0.036	-4.416
5163	TMS14F1269P0005	TMS14F1269P0005:250303728	NA	NA	NA	C2	-0.473	-1.189	-0.128	3.386	-3.444	0.652	-0.111	NA	NA	-0.696	-0.185	1.519	0.164	-2.012
5164	TMS14F1299P0014	TMS14F1299P0014:250300736	NA	NA	NA	C2	-0.473	-0.188	-0.128	-0.618	1.56	-1.35	3.893	NA	NA	0.305	-0.185	-0.483	0.164	8.201
5165	TMS63397	TMS63397:250399764	NA	NA	NA	GG	0.117	0.134	-0.341	-0.244	-2.659	0.082	0.19	NA	NA	0.248	-0.193	-0.551	0.1	6.34
5167	TMS970211	TMS970211:250399759	NA	NA	NA	GG	-0.477	-0.602	0.55	1.337	0.549	-0.299	0.081	NA	NA	-1.12	0.23	1.005	0.109	-3.417
5168	TOKUNBO	TOKUNBO:250304599	NA	NA	NA	GG	-0.208	-0.012	0.444	-2.799	2.448	-1.133	0.279	NA	NA	0.086	-0.217	-0.553	0.059	1.477
5169	TOMA393	TOMA393:250304730	NA	NA	NA	GG	0.203	0.011	0.61	-4.133	2.448	-1.133	-0.221	NA	NA	0.086	-0.217	-0.553	-0.005	4.955
5170	Z920250	Z920250:250251123	NA	NA	NA	GG	1.072	-0.021	0.751	0.963	-1.359	0.495	-0.209	-0.598	1.217	0.271	-0.267	-0.371	-0.022	-7.356

### Sheet: Supplementry Table S2
Supplementary Table S2: The pairwise estimates of genetic (lower diagonal) and phenotypic correlations (upper diagonal) using GBLUPS and BLUPS respectively among the 14 traits.
	CMD severity	CGM severity	Apical pubescence	Apical leaf color	Petiole color	Mature leaf greeness	Leaf shape	Plant type	Outer stem color	Periderm color	Cortex color	Total carotenoid	Harvest index	Dry matter content
CMD severity	1	0.04	-0.12	-0.14	0.02	0	-0.07	0.08	-0.01	0.02	-0.02	-0.07	-0.14	-0.08
CGM severity	0.06	1	-0.27	0.06	-0.07	0.06	0.04	-0.1	0.07	-0.04	0.04	0.05	0.06	-0.03
Apical pubescence	-0.17	-0.51	1	-0.08	0.06	-0.05	0	0.13	-0.02	-0.04	-0.06	0.03	0.01	0.05
Apical leaf color	-0.18	0.12	-0.12	1	0.01	0.1	0.02	0.03	-0.01	0.08	0.03	0.03	-0.02	0.03
Petiole color	0.01	-0.24	0.09	-0.02	1	-0.65	0	0.02	-0.05	-0.01	0.01	-0.22	-0.05	0.06
Mature leaf greeness	-0.02	0.2	-0.09	0.17	-0.84	1	-0.03	0.07	0.08	0	-0.01	0.17	0.02	-0.04
Leaf shape	0.01	0.11	-0.01	-0.01	-0.01	-0.01	1	0.05	-0.05	0.01	0.01	-0.01	0.04	0.01
Plant type	0.11	-0.15	0.1	0.04	0.04	0.06	0.09	1	0.02	0.08	-0.02	-0.18	0.05	0.07
Outer stem color	-0.09	0.21	-0.03	0.01	-0.12	0.13	-0.13	-0.05	1	-0.07	0.04	0.12	-0.11	-0.05
Periderm color	0.04	-0.12	-0.08	0.14	0.01	0	0.04	0.17	-0.18	1	0.08	-0.12	-0.07	0.13
Cortex color	-0.05	0.07	-0.1	0.06	0.03	-0.01	-0.02	-0.07	0.15	0.08	1	0.27	-0.09	-0.04
Total carotenoid	-0.09	0.15	0.06	0.05	-0.29	0.25	0	-0.34	0.24	-0.2	0.35	1	-0.05	-0.31
Harvest index	0.01	0.19	-0.03	-0.08	-0.13	0.12	0.11	0.04	-0.19	-0.09	-0.18	-0.13	1	0.01
Dry matter content	-0.11	-0.03	0.11	0.09	0.09	-0.06	-0.02	0.24	-0.04	0.22	-0.06	-0.42	-0.03	1

### Sheet: Supplementary Table S3
Supplementary Table S3: Summary information of the potential candidate genes identified in the vicinity of the GWAS hits for analysed traits.
Trait	SNP Marker IDs	bp	Candidate gene Name	Protein Name	bp	Start	Stop	Upstream (Kb)	Downstreaam (Kb)	Homologues	Function
Harvest index	S2_2809137	2809137	Manes.02G035900	beta-fructofuranosidase	2809137	2782446	2784972	26.691	24.165	BFRUCT3 BETAFRUCT3, At1g62660, F23N19.3, T3P18.21	involved in the pathway sucrose metabolism / Possible role in the continued mobilization of sucrose to sink organs
Harvest index	S2_2809137	2809137	Manes.02G037700	Glycogen phosphorylase.	2809137	2924299	2926081	115.162	116.944	Alpha-1,4 glucan phosphorylase (Citrus hybrid cultivar)	Share catalytic and structural properties as it plays allosteric enymatic roles in the carbohydrate metablism.
CGM severity	S8_6409580	6409580	Manes.08G058000	myb proto-oncogene protein	6409580	6408253	6409808	1.327	0.228	MYB16	Acts as both a positive and negative regulator of cellular outgrowth. Promotes both trichome expansion and branch formation
CGM severity	S17_23749968	23749968	Manes.17G094500	Myb-like DNA-binding domain	23749968	23710383	23713397	39.585	36.571	AtMYB011,AtMYB017 and AtMYB023 (Arasbidopsis)	Essential for the differentiation of hair cells (trichomes) in some parts of the leaf and stem, Cell fate/Trichome initiation and branching, Root hair patterning.
CMD severity	S12_7926132	7926132	Manes.12G076200	Peroxidase.	7926132	7953027	7954550	26.895	28.418	PER27 P27, At3g01190, T4P13.12	Removal of H2O2, oxidation of toxic reductants, biosynthesis and degradation of lignin, suberization, auxin catabolism, response to environmental stresses such as wounding, pathogen attack and oxidative stress.
CMD severity	S12_7926132	7926132	Manes.12G076300	Peroxidase.	7926132	7970170	7971521	44.038	45.389	PRX74 Os05g0499300	Removal of H2O2, oxidation of toxic reductants, biosynthesis and degradation of lignin, suberization, auxin catabolism, response to environmental stresses such as wounding, pathogen attack and oxidative stress.
CMD severity	S14_4626854	4626854	Manes.14G058400	TCP family transcription factor	4626854	4620482	4621572	6.372	5.282	D0Y65_016060
Dry matter content	S1_24636113	24636113	Manes.01G123000	UTP-glucose pyrophosphorylase	24636113	24058566	24064739	577.547	571.374	UGP1 At5g17310	Plays a central role as a glucosyl donor in cellular metabolic pathways
Dry matter content	S1_24636113	24636113	Manes.01G123800	Sucrose synthase	24636113	24140021	24144607	496.092	491.506	SUS5 At5g37180 (Arabidopsis)	Sucrose-cleaving enzyme that provides UDP-glucose and fructose for various metabolic pathways.
Dry matter content	S6_20589894	20589894	Manes.06G103600	Bidirectional sugar transporter sweet4-related	20589894	21384207	21385352	794.313	795.458	25495183 MTR_6g007623, LOC107801067, LOC103483429	Mediates both low-affinity uptake and efflux of sugar across the membrane.
Dry matter content	S15_1012346	1012346	Manes.15G011300	RAG1 activating protein	1012346	988957	995558	23.389	16.788	ES319_A13G194900v1	Mediates both low-affinity uptake and efflux of sugar across the membrane.
Dry matter content	S16_25663808	25663808	Manes.16G109200	Helicase	25663808	26460920	26467516	797.112	803.708	At3g20040, MAL21.4 (Arabidopsis)	subpathway that synthesizes D-glyceraldehyde 3-phosphate in the glycolysis pathway
Total carotenoid	S1_24159583	24159583	Manes.01G124200	Phytoene synthase	24159583	24153420	24156720	6.163	2.863	PSY, PSY3(Maize), PSY1(Tomato), PSY7B(PSY7B)	phytoene biosynthesis in the carotenoid phytoene pathway
Total carotenoid	S5_3387558	3387558	Manes.05G051700	Beta-carotene Dioxgenese	3387558	3869031	3872259	481.473	484.701	CCD7(Arabidopsis) MAX3(Arabidopsis), NCED7(Arabidopsis)	Involved in strigolactones biosynthesis by cleaving asymmetrically a variety of linear and cyclic carotenoids
Total carotenoid	S15_7659426	7659426	Manes.15G102000	Beta-carotene Dioxgenese	7659426	7576697	7578484	82.729	80.942	NCED2(Arabidopsis), NCED4(maize), NCED1(tomato)	Catalyzes the first step of abscisic-acid biosynthesis from carotenoids.
Leaf shape	S15_10273255	10273255	Manes.15G136200	KNOX1 and KNOX2 domain	10273255	10459474	10460553	186.219	187.298	AT1G14760.3 - KNOX, AT1G14760.2 - KNOX	Transcriptional regulator involved in leaf proximal and formation of distal patterning.
Petiole colour and Leaf greenness	S1_23452638	23452638	Manes.01G115400	Myb proto-oncogene protein	23452638	23483397	23484731	30.759	32.093	AtMYB075, AtMYB090, AtMYB113 and AtMYB114	Anthocyanin biosynthesis and Phenylpropanoid pathway
